# Schlafen 12 restricts HIV-1 latency reversal by a codon-usage dependent post-transcriptional block in CD4+ T cells

**DOI:** 10.1101/2022.11.09.512793

**Authors:** Mie Kobayashi-Ishihara, Katarína Frazão Smutná, Florencia E. Alonso, Jordi Argilaguet, Anna Esteve-Codina, Kerstin Geiger, Meritxell Genescà, Judith Grau-Expósito, Clara Duran-Castells, Selina Rogenmoser, René Böttcher, Jennifer Jungfleisch, Baldomero Oliva, Javier P. Martinez, Manqing Li, Michael David, Makoto Yamagishi, Marta Ruiz-Riol, Christian Brander, Yasuko Tsunetsugu-Yokota, Maria J. Buzon, Juana Díez, Andreas Meyerhans

## Abstract

Latency is a major barrier towards virus elimination in HIV-1-infected individuals. Yet, the mechanisms that contribute to the maintenance of HIV-1 latency are incompletely understood. Here we describe the Schlafen 12 protein (SLFN12) as an HIV-1 restriction factor that establishes a post-transcriptional block in HIV-1-infected cells and thereby inhibits HIV-1 replication and virus reactivation from latently infected cells. The inhibitory activity is dependent on the HIV-1 codon usage and on the SLFN12 RNase active sites. Within HIV-1- infected individuals, *SLFN12* expression in PBMCs correlated with HIV-1 plasma viral loads and proviral loads suggesting a link with the general activation of the immune system. Using an RNA FISH-Flow HIV-1 reactivation assay, we demonstrate that SLFN12 expression is enriched in infected cells positive for HIV-1 transcripts but negative for HIV-1 proteins. Thus, codon-usage dependent translation inhibition of HIV-1 proteins participates in HIV-1 latency and can restrict the amount of virus release after latency reversal.

## Supplementary material for "Schlafen 12 restricts HIV-1 latency reversal by a codon-usage dependent post-transcriptional block in CD4+ T cells": Table S1 (part 1 of 3)

### Sheet: cpm
			YAS1A_1	YAS5A_1	YAS9A_1	YAS2A_1	YAS6A_1	YAS10A_1	YAS3A_1	YAS7A_1	YAS11A_1	YAS4A_1	YAS8A_1	YAS12A_1
			HSP	HSP	HSP	HSP+TCR	HSP+TCR	HSP+TCR	TCR	TCR	TCR	TCR+TCR	TCR+TCR	TCR+TCR
ENSG00000182885	GPR97	protein_coding	49.0893	73.4411	77.4611	20.931	26.5048	33.3314	0.12915	0.6332	0.129038	0.0829597	0.476603	0.0753428
ENSG00000162490	DRAXIN	protein_coding	109.31	62.8419	118.986	37.7001	18.154	44.3912	3.95199	3.11323	2.58076	0.359492	0.794339	0.703199
ENSG00000169896	ITGAM	protein_coding	137.531	113.452	130.832	71.2688	30.2393	66.4856	42.852	36.066	36.2854	7.57698	9.55854	7.35848
ENSG00000123094	RASSF8	protein_coding	60.6568	30.6674	57.2701	33.5382	16.6757	29.282	2.91879	2.87578	1.31619	1.43797	1.35038	1.00457
ENSG00000144381	HSPD1	protein_coding	192.491	283.617	249.843	635.009	933.84	786.691	426.789	456.959	400.095	1501.32	1086.92	1285.4
ENSG00000167850	CD300C	protein_coding	24.7917	13.4123	25.6548	10.1465	5.18685	12.9833	0.98154	1.583	1.41942	0.193573	0.529559	0.326485
ENSG00000189013	KIR2DL4	protein_coding	102.916	35.314	52.8246	28.0093	10.2959	9.26293	0.54243	1.05533	0.722612	0.110613	0.556037	0.1758
ENSG00000011600	TYROBP	protein_coding	108.554	39.2573	86.7744	65.436	21.4217	65.5745	1.70478	2.82302	2.7356	0.331839	1.35038	0.853885
ENSG00000089159	PXN	protein_coding	244.574	319.283	280.713	128.685	108.224	118.368	159.371	174.631	163.001	53.2601	65.2946	54.2217
ENSG00000122786	CALD1	protein_coding	0.174385	0.125583	0.0745057	0.637956	1.21891	1.13888	0.72324	0.6332	0.335498	5.72422	5.03081	6.20322
ENSG00000008516	MMP25	protein_coding	208.593	262.67	237.549	136.188	107.783	142.31	115.46	114.873	94.2234	18.7765	42.2059	25.6919
ENSG00000184730	APOBR	protein_coding	135.846	118.852	147.397	105.172	52.8281	94.7552	57.5234	62.6868	60.88	14.7668	23.9625	19.8151
ENSG00000221869	CEBPD	protein_coding	8.51578	7.78616	9.56157	5.65046	3.50112	8.85799	0.46494	0.738733	0.567766	0.0553064	0.26478	0.150686
ENSG00000177674	AGTRAP	protein_coding	57.14	49.4798	42.1951	28.5865	22.6665	22.7271	29.8078	24.2463	26.7624	7.79821	8.73772	5.87674
ENSG00000079215	SLC1A3	protein_coding	6.68474	3.96843	8.91585	1.21515	0.440882	0.961725	0.05166	0	0.0258076	0.0553064	0.026478	0.0502285
ENSG00000156966	B3GNT7	protein_coding	17.7291	8.51455	11.3994	12.668	4.01981	10.174	0.2583	0.501283	0.438728	0.0829597	0.211824	0.200914
ENSG00000158869	FCER1G	protein_coding	386.349	116.767	252.103	171.215	64.8097	131.124	14.8006	10.6325	5.44539	2.87593	6.01049	2.56165
ENSG00000168995	SIGLEC7	protein_coding	10.3178	4.42053	10.7288	7.41244	1.8154	6.58022	0.15498	0.1583	0.20646	0.0276532	0.0529559	0
ENSG00000071575	TRIB2	protein_coding	129.975	80.8505	142.231	79.2584	34.7	66.2831	66.7447	58.0433	82.3519	7.41106	14.2187	10.8745
ENSG00000184916	JAG2	protein_coding	32.3193	23.4338	33.2792	22.9968	12.2928	21.9425	3.64203	5.46135	4.28405	2.84828	2.62132	2.66211
ENSG00000147459	DOCK5	protein_coding	83.5011	33.6814	72.4693	48.4543	20.4881	35.6851	7.38738	7.33457	5.44539	3.67788	4.39534	2.33563
ENSG00000117984	CTSD	protein_coding	327.349	369.19	306.144	188.349	174.123	204.139	143.305	159.487	157.942	58.4866	81.7374	79.2606
ENSG00000213430	HSPD1P1	pseudogene	15.2296	21.9771	19.0983	51.4314	75.4946	64.0306	35.3354	35.9605	31.511	117.609	84.6235	104.174
ENSG00000250644	RP11-295K3.1	protein_coding	58.7095	61.3098	54.6624	33.1433	29.7206	34.8752	25.4167	26.4889	28.5432	10.2593	13.7685	13.1599
ENSG00000107833	NPM3	protein_coding	13.166	14.7184	13.8332	36.8799	60.0378	55.1726	23.1437	26.5944	23.4333	87.6884	63.2293	82.1487
ENSG00000118513	MYB	protein_coding	20.4902	28.7335	26.3502	59.0869	56.2254	59.5257	59.409	102.895	60.08	102.51	148.462	147.571
ENSG00000189221	MAOA	protein_coding	0	0	0.0248352	0.0911365	0.389014	0.430245	0.69741	3.13962	1.62588	3.87145	7.49326	8.03656
ENSG00000124126	PREX1	protein_coding	978.879	653.812	835.507	655.636	311.444	501.717	326.672	300.691	298.413	173.994	150.448	118.439
ENSG00000163823	CCR1	protein_coding	164.561	119.731	189.22	63.7652	92.0925	86.859	50.4202	44.5878	35.1499	15.2646	31.191	16.5001
ENSG00000257576	RP11-153M3.1	pseudogene	6.48129	9.7955	8.84135	25.1841	32.729	28.548	16.2471	16.2257	14.478	54.4492	39.3198	47.9682
ENSG00000115541	HSPE1	protein_coding	34.0922	42.2211	37.1535	88.0075	126.974	102.5	59.2799	60.4178	55.2024	179.027	133.316	154.001
ENSG00000148180	GSN	protein_coding	79.2287	29.4618	85.4581	69.2638	11.3851	58.4374	3.04794	3.56175	4.36148	1.07848	1.69459	1.88357
ENSG00000074966	TXK	protein_coding	231.641	84.2413	220.438	132.057	37.4231	102.095	37.7635	27.4387	30.8916	5.39238	10.1675	4.42011
ENSG00000099219	ERMP1	protein_coding	152.18	132.566	137.86	96.0579	72.7974	75.9004	56.671	73.9525	59.3058	23.8371	38.3665	25.064
ENSG00000170522	ELOVL6	protein_coding	213.737	102.325	217.457	111.308	45.3071	97.4126	42.2321	49.6534	51.77	14.1861	23.4859	17.2033
ENSG00000079482	OPHN1	protein_coding	12.9917	5.52567	10.5053	5.7416	2.46375	5.99813	0.15498	0.131917	0.0516151	0.165919	0.211824	0.251143
ENSG00000110090	CPT1A	protein_coding	235.652	234.213	257.368	115.257	112.295	124.29	109.364	94.2149	117.424	71.7325	62.5674	63.2377
ENSG00000133246	PRAM1	protein_coding	16.5665	7.9871	11.3	17.6501	3.7864	8.8833	0.74907	0.71235	0.619381	0.0829597	0.291257	0.251143
ENSG00000139182	CLSTN3	protein_coding	191.649	144.998	160.485	118.113	59.3376	88.3522	90.0434	77.1185	77.1388	21.6248	35.5334	29.1828
ENSG00000093072	CECR1	protein_coding	97.1322	86.9036	83.0491	64.4639	38.1233	46.264	100.505	81.6036	103.024	10.7571	20.1762	14.6667
ENSG00000183780	SLC35F3	protein_coding	1.88917	1.93398	0.745057	13.3667	9.33633	11.9456	25.1843	15.5925	12.8522	24.6114	19.9114	26.7467
ENSG00000177663	IL17RA	protein_coding	144.187	132.666	115.807	103.015	59.2079	69.6998	74.5454	67.0664	76.9323	30.4738	27.9342	32.1714
ENSG00000096264	NCR2	protein_coding	66.1789	13.6635	31.4911	47.2695	7.46906	22.6005	0.80073	0.7915	0.670996	0.359492	0.344213	0.1758
ENSG00000149294	NCAM1	protein_coding	249.486	78.2384	205.238	170.881	40.8464	117.305	2.66049	6.88605	7.22612	0.691331	2.93905	1.63243
ENSG00000141576	RNF157	protein_coding	254.136	224.317	264.893	138.193	123.862	137.83	146.508	145.504	169.117	51.6009	72.3907	62.0071
ENSG00000179163	FUCA1	protein_coding	113.495	49.1533	79.1996	73.7295	23.8076	52.6671	12.3984	11.2129	12.7489	6.66443	6.27527	7.48405
ENSG00000164292	RHOBTB3	protein_coding	51.8503	24.0618	55.929	55.7756	19.6322	46.8208	3.77118	4.45878	2.68399	2.90359	3.23031	2.08448
ENSG00000180644	PRF1	protein_coding	1068.48	571.479	1447.05	459.753	273.373	644.786	192.459	198.112	304.09	66.2571	102.761	114.973
ENSG00000134545	KLRC1	protein_coding	294.419	73.9937	205.611	125.89	33.4811	117.786	7.07742	8.97033	11.9489	3.09716	6.59301	7.50916
ENSG00000230067	HSPD1P6	pseudogene	7.41134	10.7248	9.21388	23.7866	37.3194	31.0283	17.4869	17.4394	15.3813	58.4036	42.047	50.5048
ENSG00000104970	KIR3DX1	protein_coding	27.5528	18.7873	26.7724	9.69085	11.6445	12.6796	4.62357	3.35068	7.79388	2.21226	2.78018	1.88357
ENSG00000091409	ITGA6	protein_coding	81.9607	47.3951	40.9782	43.5633	10.3737	11.8191	35.3354	22.0565	26.2205	3.59492	3.62748	1.758
ENSG00000157404	KIT	protein_coding	491.91	166.75	440.975	382.622	91.911	283.911	19.7858	35.169	21.4461	4.09268	12.6565	7.08222
ENSG00000234883	MIR155HG	lincRNA	5.40592	20.1687	14.2306	232.702	164.89	218.21	19.3208	20.4207	24.4656	178.446	120.13	158.797
ENSG00000183778	B3GALT5	protein_coding	13.8054	4.34518	15.9442	13.3059	2.46375	11.3129	0.05166	0.105533	0.0774227	0.0553064	0.0794339	0
ENSG00000135083	CCNJL	protein_coding	28.0759	12.3825	21.3831	16.1615	5.83521	17.4882	0.23247	0.685967	0.309691	0.0276532	0.450125	0.150686
ENSG00000123329	ARHGAP9	protein_coding	312.613	219.545	230.993	209.067	113.825	147.65	85.4715	102.552	105.166	41.1203	56.0009	37.0435
ENSG00000085741	WNT11	protein_coding	19.2114	6.6308	11.1759	13.9135	2.59342	8.95923	0.61992	0.71235	0.593574	0.110613	0.238302	0.1758
ENSG00000149527	PLCH2	protein_coding	27.8725	24.8906	28.5357	33.9332	10.0625	26.0172	10.5386	10.7908	16.3362	0.912556	2.11824	1.85845
ENSG00000205426	KRT81	protein_coding	56.21	14.417	31.7643	49.4264	4.6941	28.624	0.69741	0.817883	0.800034	0.0553064	0.317735	0.150686
ENSG00000088179	PTPN4	protein_coding	177.872	121.288	165.452	116.412	48.1858	98.425	100.04	78.4113	103.024	22.3438	27.7754	29.6097
ENSG00000178035	IMPDH2	protein_coding	97.1613	122.946	99.6142	245.552	328.042	292.947	157.511	195.21	178.872	420.301	383.851	434.778
ENSG00000064687	ABCA7	protein_coding	99.0795	89.6162	76.6664	88.4936	28.3202	57.4251	46.4423	37.5962	52.8539	9.15322	13.6097	11.2763
ENSG00000143061	IGSF3	protein_coding	0.900987	1.15537	1.14242	1.33667	3.16398	3.59381	3.0996	3.6409	2.14203	19.5508	14.5364	13.4361
ENSG00000249193	HSPD1P5	pseudogene	6.48129	10.1471	8.39431	22.45	33.9998	28.6999	15.5238	16.3049	13.8587	53.0112	37.9164	46.7376
ENSG00000153064	BANK1	protein_coding	4.8537	3.24005	7.22706	2.27841	1.14111	3.16357	0.59409	0.527667	0.567766	0.110613	0.185346	0.150686
ENSG00000221866	PLXNA4	protein_coding	68.4459	20.2189	71.4758	40.3431	7.93588	34.0653	19.4758	12.5848	12.8264	2.07399	1.87993	1.83334
ENSG00000213171	LINGO4	protein_coding	60.0464	11.0011	30.5722	49.2441	5.57586	18.5259	0.59409	0.448517	0.541959	0.221226	0.26478	0.276257
ENSG00000048162	NOP16	protein_coding	28.1631	30.6423	30.5474	71.1776	92.9483	77.8997	42.8778	44.1129	42.9954	112.825	88.0921	97.4433
ENSG00000170442	KRT86	protein_coding	87.7154	25.0664	47.1125	74.5193	8.4027	41.4807	1.16235	1.583	1.10972	0.193573	0.794339	0.602742
ENSG00000211689	TRGC1	TR_C_gene	121.168	65.5545	168.88	62.2463	29.0982	79.1398	33.6823	31.6864	40.6211	8.10239	12.3387	12.6074
ENSG00000110665	C11orf21	protein_coding	36.6208	46.064	39.1403	31.1991	11.2295	24.9036	41.1989	31.4753	42.3244	3.62257	5.13672	2.1096
ENSG00000181019	NQO1	protein_coding	142.501	223.011	137.364	46.2974	71.3192	57.3745	76.9734	85.2709	55.4862	26.9342	36.6455	26.9727
ENSG00000188822	CNR2	protein_coding	36.5045	7.56011	27.6416	26.5511	3.68266	16.8555	1.13652	0.9498	1.44522	0.359492	0.158868	0.226028
ENSG00000090104	RGS1	protein_coding	40.0213	49.7561	40.556	72.8485	95.5158	97.7416	117.113	96.0881	114.147	139.262	157.597	190.165
ENSG00000198959	TGM2	protein_coding	158.661	28.4572	85.8058	177.078	17.4019	79.4689	1.18818	1.08172	1.41942	0.497758	1.21799	0.627856
ENSG00000232653	GOLGA8N	protein_coding	21.7981	8.5899	26.1267	9.93388	3.55299	12.9074	2.11806	2.13705	3.09691	0.470105	0.820816	0.602742
ENSG00000168229	PTGDR	protein_coding	62.6622	17.431	46.5661	47.5733	8.24709	40.4178	2.04057	1.84683	7.07127	0.442452	0.238302	0.552514
ENSG00000050405	LIMA1	protein_coding	30.2557	75.4504	38.7927	50.0036	173.241	104.524	126.567	178.299	151.439	507.077	544.095	613.315
ENSG00000134070	IRAK2	protein_coding	57.4307	42.422	72.6183	38.7938	35.4262	51.2498	9.40212	13.8776	11.4844	9.01495	12.3387	9.99547
ENSG00000169442	CD52	protein_coding	490.137	545.986	425.527	357.924	165.201	279.761	488.833	493.184	426.083	111.94	119.998	96.3634
ENSG00000166197	NOLC1	protein_coding	138.752	180.589	184.6	367.797	497.004	447.227	241.562	253.94	235.313	707.729	521.88	580.114
ENSG00000178115	GOLGA8Q	protein_coding	19.037	8.36385	23.9908	9.08327	3.50112	12.1481	1.88559	2.03152	2.96787	0.359492	0.767861	0.577628
ENSG00000007237	GAS7	protein_coding	63.9119	22.0775	35.5641	38.5508	12.5262	38.4184	2.42802	3.11323	3.84533	1.27205	2.30358	1.83334
ENSG00000186399	GOLGA8R	protein_coding	19.2986	8.2885	24.8601	9.26555	3.29365	12.7808	1.85976	2.03152	2.86464	0.331839	0.741383	0.502285
ENSG00000064201	TSPAN32	protein_coding	17.5256	22.9817	17.484	16.3134	4.40882	12.3759	22.1105	13.9304	25.4204	1.32735	1.69459	1.10503
ENSG00000181163	NPM1	protein_coding	270.994	287.083	257.293	483.024	749.292	604.115	363.222	409.68	377.823	918.032	762.803	834.748
ENSG00000004799	PDK4	protein_coding	3.74927	2.76283	2.26001	2.06576	0.85583	0.658022	0	0.0527667	0	0	0.026478	0
ENSG00000105339	DENND3	protein_coding	137.618	105.214	144.417	90.9846	67.6365	91.2373	51.6342	59.125	52.3119	26.713	40.7496	30.6143
ENSG00000108561	C1QBP	protein_coding	67.8356	85.698	71.3765	164.046	249.462	216.92	119.335	126.772	115.386	336.484	263.482	282.083
ENSG00000166900	STX3	protein_coding	275.324	136.484	227.988	91.4403	46.2408	86.4793	99.2389	114.266	122.044	18.8318	35.8247	30.8905
ENSG00000169744	LDB2	protein_coding	18.8335	4.14425	9.80992	16.4957	2.36002	8.47837	0.20664	0.1583	0.20646	0.0829597	0.0529559	0.0251143
ENSG00000185905	C16orf54	protein_coding	71.2652	86.4515	66.4343	55.1376	31.7954	42.0375	76.7409	71.6571	81.8616	14.6286	19.0376	17.5549
ENSG00000086730	LAT2	protein_coding	196.648	76.857	169.65	91.9871	37.6825	84.733	21.878	28.6787	16.5168	10.0381	17.1048	7.91099
ENSG00000103489	XYLT1	protein_coding	152.267	146.882	172.232	95.1465	79.2291	82.354	102.648	115.11	88.649	32.7691	55.2065	27.0229
ENSG00000183742	MACC1	protein_coding	36.1848	11.2271	26.3254	30.5307	7.5728	16.8049	0.7749	1.1081	1.05811	0.470105	1.19151	0.703199
ENSG00000135063	FAM189A2	protein_coding	5.63843	2.13492	7.52508	5.77198	1.29671	6.14998	0	0.07915	0.0516151	0	0.026478	0.0251143
ENSG00000171101	SIGLEC17P	pseudogene	42.8986	22.9566	22.8484	16.3742	6.63917	9.99688	21.0256	22.9007	31.0723	1.16144	2.8861	1.85845
ENSG00000196139	AKR1C3	protein_coding	30.4301	12.3574	21.7308	9.59971	2.56749	6.68146	2.8413	3.29792	4.7744	0.608371	1.27094	0.954342
ENSG00000141622	RNF165	protein_coding	27.4074	10.3481	23.0471	14.5515	4.97938	12.4012	0.98154	1.45108	0.825842	0.525411	1.00616	0.276257
ENSG00000206127	GOLGA8O	protein_coding	18.4848	8.01221	23.817	8.99214	3.37145	12.0469	1.85976	2.03152	2.91625	0.359492	0.820816	0.552514
ENSG00000155629	PIK3AP1	protein_coding	372.892	116.642	296.434	288.933	76.895	188.321	24.2027	23.3229	37.1629	13.4671	22.4798	16.2489
ENSG00000167851	CD300A	protein_coding	119.134	65.0019	164.459	71.1776	33.2218	100.095	14.0515	18.4156	41.8599	1.99103	5.79867	5.07308
ENSG00000100336	APOL4	protein_coding	103.497	45.1849	89.7297	76.2813	25.1822	61.1455	5.01102	10.8963	4.18082	1.02317	4.23647	1.63243
ENSG00000147434	CHRNA6	protein_coding	0.203449	0.3014	0.347693	1.09364	1.47825	2.0753	5.83758	3.9575	1.44522	11.006	6.83131	5.97719
ENSG00000198574	SH2D1B	protein_coding	151.453	47.1691	130.013	95.7237	29.6688	98.096	1.39482	4.32687	2.78722	0.470105	2.72723	1.70777
ENSG00000136193	SCRN1	protein_coding	78.7928	25.0162	86.0541	60.94	14.7566	59.9813	6.7158	7.94138	7.27773	3.59492	5.11024	3.64157
ENSG00000205809	KLRC2	protein_coding	76.0898	20.0682	54.4885	40.6773	10.7627	35.5838	3.12543	4.32687	4.36148	1.57623	3.20383	2.26028
ENSG00000196781	TLE1	protein_coding	21.5074	9.01688	24.3137	18.5919	3.68266	15.1851	1.18818	1.8996	1.78072	0.331839	0.661949	0.728313
ENSG00000150045	KLRF1	protein_coding	31.5636	8.46431	38.3456	16.4957	3.8642	21.7147	0.20664	0.9498	1.52265	0.0276532	0.185346	0.100457
ENSG00000167613	LAIR1	protein_coding	124.394	90.8721	101.328	86.0025	42.0913	62.664	82.656	73.7678	55.7701	13.7713	25.3924	14.4658
ENSG00000000971	CFH	protein_coding	71.7011	23.459	54.414	44.262	10.9961	29.6869	8.36892	8.12607	8.56811	1.74215	3.62748	1.5822
ENSG00000165272	AQP3	protein_coding	73.0381	106.871	74.2326	59.5425	17.7131	41.9363	61.2429	89.4395	46.2729	6.22197	11.359	8.23748
ENSG00000114805	PLCH1	protein_coding	28.0469	8.18803	24.2392	8.59721	2.82683	9.97157	1.39482	1.21363	0.800034	0.912556	0.556037	0.878999
ENSG00000211696	TRGV8	TR_V_gene	4.15617	4.04378	4.89254	2.27841	1.99694	2.55616	0.92988	0.923417	1.34199	0.387145	0.476603	0.577628
ENSG00000185433	LINC00158	lincRNA	0.0290641	0.100467	0.149011	0.364546	1.27078	2.02468	0.46494	0.342983	0.722612	4.56278	3.1244	5.34934
ENSG00000107331	ABCA2	protein_coding	174.123	183.854	226.547	127.5	107.886	163.316	59.9256	68.2273	107.772	26.9342	40.2465	46.5618
ENSG00000108219	TSPAN14	protein_coding	256.113	259.756	262.012	162.436	113.981	135.35	194.345	186.319	200.37	60.7541	84.3058	76.2218
ENSG00000053372	MRTO4	protein_coding	39.2365	53.4985	56.7485	103.501	167.95	150.611	76.4568	89.5186	72.1063	218.212	178.223	192.702
ENSG00000123213	NLN	protein_coding	7.9345	10.976	9.33805	21.5994	34.1554	25.511	18.8817	19.339	19.9234	42.8348	39.055	38.6257
ENSG00000205683	DPF3	protein_coding	49.3508	20.018	41.0278	24.3335	8.99918	21.1073	8.16228	6.67498	7.51	2.46114	4.20999	2.71234
ENSG00000141076	CIRH1A	protein_coding	43.7124	54.0008	53.3461	84.5747	124.51	105.03	72.7631	79.5194	74.6096	185.083	143.749	170.903
ENSG00000245164	LINC00861	lincRNA	46.5607	40.2871	30.895	32.2623	5.88707	10.3512	40.5531	23.4548	60.5961	0.967863	2.06528	2.78768
ENSG00000150681	RGS18	protein_coding	15.6365	7.63546	8.1708	5.77198	3.55299	3.2648	1.21401	2.16343	0.903264	0.248879	0.741383	0.376714
ENSG00000113369	ARRDC3	protein_coding	161.858	130.732	87.0724	97.2731	43.777	46.3653	71.3941	47.7802	68.8804	17.7257	21.9767	26.0184
ENSG00000126878	AIF1L	protein_coding	0.174385	0.426983	0.223517	1.94425	1.68573	1.54382	0.61992	1.18725	1.65168	5.22646	3.73339	8.86533
ENSG00000246695	RASSF8-AS1	antisense	4.8537	1.73305	3.20375	2.06576	0.959567	2.45493	0.20664	0.1583	0.10323	0.0553064	0.026478	0.0753428
ENSG00000126457	PRMT1	protein_coding	105.735	133.847	112.653	267.425	353.458	307.398	150.305	173.866	142.432	418.614	357.161	401.828
ENSG00000100242	SUN2	protein_coding	477.639	563.09	509.296	359.686	227.34	335.996	492.191	538.853	524.926	98.003	169.591	126.777
ENSG00000128050	PAICS	protein_coding	115.472	187.747	174.964	278.878	559.324	434.7	277.569	337.707	285.432	746.499	640.396	697.121
ENSG00000100462	PRMT5	protein_coding	41.5035	49.4045	49.9188	88.4024	132.861	110.801	68.4753	69.5728	65.4738	165.09	134.879	145.487
ENSG00000163346	PBXIP1	protein_coding	188.568	183.226	164.335	163.377	59.182	100.956	184.142	162.943	173.246	25.2197	42.8148	33.8038
ENSG00000184254	ALDH1A3	protein_coding	22.2922	3.56657	8.29497	15.1894	0.933633	4.17591	0	0	0.0258076	0	0	0
ENSG00000145246	ATP10D	protein_coding	63.011	34.5856	75.4246	35.604	16.9091	37.0517	16.5312	17.2283	22.3751	6.49851	9.77036	7.60962
ENSG00000254087	LYN	protein_coding	95.214	48.8519	101.179	53.0415	41.1576	65.5998	11.3394	16.727	18.7621	7.88117	14.3775	13.2101
ENSG00000227507	LTB	protein_coding	837.831	1208.79	1019.98	734.105	265.619	744.578	701.646	959.298	661.19	151.899	239.44	205.033
ENSG00000080824	HSP90AA1	protein_coding	1198.52	1515.61	1491.03	2080.13	2854.43	2346.76	1865.7	2265.77	1854.2	4224.17	3747.05	3850.59
ENSG00000125730	C3	protein_coding	15.2296	7.45965	19.893	15.6755	5.44619	14.8308	0.54243	0.817883	0.438728	0.884903	0.847294	0.803656
ENSG00000147883	CDKN2B	protein_coding	53.7104	31.4712	41.1768	35.3306	9.72534	25.8147	14.7489	13.9304	6.29704	2.46114	3.99817	1.95891
ENSG00000198740	ZNF652	protein_coding	64.2898	41.0406	56.3015	47.1783	17.4019	30.4209	35.0513	28.2302	34.6595	7.82586	10.4323	9.1667
ENSG00000204252	HLA-DOA	protein_coding	1.22069	1.08002	1.7633	1.33667	2.10067	3.2648	15.1622	21.9245	25.4721	8.04709	20.6793	22.7033
ENSG00000075420	FNDC3B	protein_coding	85.0415	59.7274	92.6106	49.4871	44.2698	52.085	23.6086	24.1407	23.4591	21.8737	24.042	18.9864
ENSG00000081052	COL4A4	protein_coding	5.9872	3.94332	13.6842	4.01001	1.16704	9.187	0.2583	0.422133	0.412921	0	0.0794339	0.100457
ENSG00000116663	FBXO6	protein_coding	80.5075	72.0848	87.8919	46.1151	42.3506	48.4912	40.7339	44.5878	42.7889	23.6159	28.3844	19.4635
ENSG00000249353	NPM1P27	pseudogene	63.4469	62.9424	55.4819	114.285	171.425	137.805	85.4198	99.1486	92.262	212.294	183.863	195.64
ENSG00000096384	HSP90AB1	protein_coding	803.651	1046.31	1088.06	1719.08	2634.45	2135.76	1315.88	1439	1215.9	3318.28	2800.84	2789.52
ENSG00000171604	CXXC5	protein_coding	67.1962	22.6301	54.4637	43.8671	10.633	41.0252	2.09223	4.48517	3.48402	1.93573	3.30974	1.65754
ENSG00000188626	GOLGA8M	protein_coding	7.9345	4.11913	11.8464	4.22266	1.78946	5.99813	1.00737	0.844267	1.54845	0.276532	0.317735	0.3516
ENSG00000130775	THEMIS2	protein_coding	57.6922	50.0826	60.1758	40.6773	23.652	35.9128	39.7007	41.1844	41.2663	12.0845	15.8338	14.9681
ENSG00000260916	CCPG1	protein_coding	60.8602	63.3945	57.4191	35.5432	32.9106	34.2678	37.7118	35.8022	37.2403	18.1958	21.4471	17.1782
ENSG00000165929	TC2N	protein_coding	230.798	156.201	235.215	154.598	42.3506	93.4139	237.507	172.573	298.851	28.1786	29.2052	32.6485
ENSG00000239998	LILRA2	protein_coding	3.51676	2.16003	3.4521	1.51894	1.01144	2.22715	0.07749	0.211067	0.438728	0	0.0794339	0.100457
ENSG00000160255	ITGB2	protein_coding	576.515	550.582	585.938	408.231	268.705	381.172	356.092	406.092	373.229	172.197	204.489	185.645
ENSG00000079112	CDH17	protein_coding	106.927	11.9304	41.3259	43.1987	2.41188	10.1993	0.20664	0.369367	0.438728	0.193573	0.238302	0.276257
ENSG00000272908	RP11-121A8.1	lincRNA	30.8661	8.76571	34.6203	16.1008	2.93057	15.2104	2.37636	2.40088	3.58725	0.663677	0.820816	1.0548
ENSG00000060138	YBX3	protein_coding	6.91725	11.8551	14.7273	23.6955	45.5405	47.8332	31.5643	36.3826	38.5307	65.0404	65.5594	69.3907
ENSG00000197943	PLCG2	protein_coding	128.085	56.3116	125.617	100.159	36.9822	88.9343	12.5792	14.0623	22.6074	7.7429	12.5241	12.3562
ENSG00000052749	RRP12	protein_coding	22.0887	26.046	28.1383	61.8209	81.5632	69.143	37.3244	34.7996	34.4273	102.981	75.7005	80.2652
ENSG00000173597	SULT1B1	protein_coding	11.3641	8.76571	11.151	4.61758	1.29671	3.41665	12.7342	7.78308	10.5037	1.13378	0.661949	0.527399
ENSG00000140465	CYP1A1	protein_coding	44.6424	17.3054	31.7146	41.8924	7.80621	20.0697	4.59774	2.74387	3.4324	1.90807	1.93289	1.85845
ENSG00000116649	SRM	protein_coding	43.2474	68.9201	51.6821	137.434	213.257	202.772	86.0656	96.4838	91.9007	225.235	183.466	261.716
ENSG00000170858	LILRP2	pseudogene	17.8454	4.79728	5.66244	8.08077	2.17848	3.36604	0.38745	0.39575	1.00649	0.0829597	0.185346	0.0753428
ENSG00000005238	FAM214B	protein_coding	30.837	35.0629	34.4713	18.7437	14.8603	20.095	19.0109	22.5314	21.188	6.36024	9.34672	7.45893
ENSG00000108176	DNAJC12	protein_coding	0.116256	0.577683	0.248352	1.03288	2.46375	1.99938	4.33944	4.14218	2.29687	6.13902	6.40766	6.00231
ENSG00000123685	BATF3	protein_coding	3.54582	6.42986	7.7486	7.26054	52.6206	25.182	22.2138	34.0873	25.0591	69.9903	102.893	68.3108
ENSG00000101955	SRPX	protein_coding	7.61479	1.93398	5.73694	6.98713	0.907699	4.50492	0.12915	0.3166	0.232268	0	0.0529559	0.0251143
ENSG00000172322	CLEC12A	protein_coding	18.3104	3.24005	10.5301	10.663	1.27078	6.42837	0.98154	0.55405	1.00649	0.0553064	0.0529559	0.125571
ENSG00000126602	TRAP1	protein_coding	48.8567	63.5703	45.1008	112.371	163.075	130.162	83.2501	79.4138	67.59	201.951	162.151	179.944
ENSG00000227487	NCAM1-AS1	antisense	4.01085	1.48188	3.22858	3.25054	0.726159	1.99938	0.05166	0.1583	0.10323	0	0.026478	0.0251143
ENSG00000143195	ILDR2	protein_coding	2.47045	1.18048	1.2666	4.10114	2.02287	2.58147	4.85604	4.61708	4.12921	19.4955	11.4914	18.1074
ENSG00000142347	MYO1F	protein_coding	250.939	329.028	309.099	186.617	100.858	181.209	235.053	268.213	299.058	37.2212	67.6512	66.1258
ENSG00000231560	AC091814.3	lincRNA	5.81282	1.75817	6.10947	4.76948	0.907699	3.56851	0.23247	0.211067	0.438728	0.0553064	0.0529559	0.0753428
ENSG00000173110	HSPA6	protein_coding	4.59213	4.01867	6.82969	2.70372	2.07474	3.23949	0.69741	0.55405	1.16134	0.193573	0.450125	0.527399
ENSG00000150938	CRIM1	protein_coding	123.668	53.172	144.516	57.3553	37.0341	68.6368	20.7415	25.5654	26.3237	14.4626	20.7852	19.2626
ENSG00000100385	IL2RB	protein_coding	2525.23	1342.16	2631.69	1378.9	1147.46	1403.76	606.153	726.148	632.337	617.054	795.318	647.646
ENSG00000126264	HCST	protein_coding	104.834	70.7536	92.71	64.8285	44.9959	63.98	61.7079	50.7879	71.8224	20.1592	23.5919	27.1485
ENSG00000136158	SPRY2	protein_coding	46.27	11.3025	32.112	22.7538	5.10905	22.7777	1.0332	1.92598	1.23876	0.746637	1.5622	0.878999
ENSG00000136161	RCBTB2	protein_coding	225.741	131.988	187.506	142.264	65.6396	138.311	69.1728	80.5219	104.469	14.7668	30.8468	30.8403
ENSG00000164949	GEM	protein_coding	105.009	20.2691	63.2554	42.7734	4.07168	17.6654	0.69741	1.02895	1.78072	1.2997	0.635471	0.452057
ENSG00000172543	CTSW	protein_coding	1008.29	384.335	1067.72	499.003	202.08	638.611	167.378	122.92	250.72	49.8864	60.2373	100.206
ENSG00000255857	PXN-AS1	antisense	40.4863	54.3022	46.1191	25.0929	22.7703	23.7647	27.509	29.9451	29.0851	13.3565	15.066	14.6918
ENSG00000100427	MLC1	protein_coding	36.2139	15.1202	43.6355	16.435	5.10905	19.361	1.62729	3.50898	3.12271	0.165919	1.0856	1.00457
ENSG00000159164	SV2A	protein_coding	2.49951	3.4661	4.39584	3.34167	3.29365	4.75801	18.4685	16.8853	15.7168	17.3386	18.4287	19.8905
ENSG00000115053	NCL	protein_coding	677.542	838.017	898.986	1296.93	1958.01	1675.43	1064.04	1171.13	1015.01	2545.73	2099.67	2188.76
ENSG00000100867	DHRS2	protein_coding	0.0871923	0.251167	0.298023	0.51644	1.8932	2.12592	1.49814	1.60938	1.23876	3.48431	3.25679	5.19865
ENSG00000160325	CACFD1	protein_coding	9.91086	5.85218	7.84794	7.74661	3.47519	6.83331	1.31733	1.45108	0.851649	0.663677	0.90025	0.602742
ENSG00000108370	RGS9	protein_coding	38.7134	30.7428	50.4901	34.3281	18.1799	38.6209	11.1069	16.0674	22.0913	2.10164	6.4871	3.1644
ENSG00000253230	LINC00599	lincRNA	94.7199	32.0489	78.3552	78.2863	16.4942	56.0584	6.56082	7.20265	7.58742	0.636024	3.54805	2.26028
ENSG00000164362	TERT	protein_coding	0.0871923	0.22605	0.124176	1.88349	2.30815	1.74629	0.43911	0.817883	0.929072	1.99103	2.38302	3.06394
ENSG00000136869	TLR4	protein_coding	66.1789	18.2096	56.1525	69.8713	14.8344	58.1337	1.0332	2.66472	1.29038	0.193573	1.40333	0.502285
ENSG00000110934	BIN2	protein_coding	244.603	255.035	303.834	165.595	115.796	169.896	223.662	225.393	285.199	54.3939	84.4647	75.0916
ENSG00000091127	PUS7	protein_coding	13.1079	14.1658	17.633	35.4521	44.1401	39.861	18.8559	21.0539	20.4138	56.7168	44.5359	46.7627
ENSG00000004478	FKBP4	protein_coding	50.4262	78.9919	57.3446	139.257	215.747	178.805	78.4716	97.2753	79.9518	242.768	214.101	227.837
ENSG00000122223	CD244	protein_coding	95.9406	49.3291	100.136	46.1758	20.9549	55.122	21.1806	29.9451	40.1307	4.09268	11.2531	5.85162
ENSG00000211829	TRDC	TR_C_gene	349.583	163.183	499.71	244.945	102.622	343.159	30.4019	55.8271	61.4736	11.3378	28.0931	26.5207
ENSG00000128683	GAD1	protein_coding	0	0.07535	0.0248352	0.0303788	0.285277	0.17716	0.33579	0.580433	0.232268	1.88042	2.93905	3.49088
ENSG00000115738	ID2	protein_coding	680.914	507.507	751.217	431.835	316.787	485.165	324.786	312.537	332.272	199.96	219.846	199.633
ENSG00000204856	FAM216A	protein_coding	7.90543	9.01688	8.79168	14.8249	25.5712	21.9678	13.3541	14.6955	14.478	41.2033	31.1381	38.3746
ENSG00000157227	MMP14	protein_coding	17.0606	24.338	39.2894	13.0629	15.3531	29.9147	0.5166	2.2162	2.09041	0.165919	1.05912	1.02968
ENSG00000038427	VCAN	protein_coding	6.27784	2.81307	6.01013	5.49857	3.00837	4.17591	0.33579	0.422133	0.335498	0.414798	0.503081	0.200914
ENSG00000161681	SHANK1	protein_coding	4.03991	1.98422	1.49011	3.34167	0.622422	0.936416	0.05166	0.1583	0.0258076	0	0	0
ENSG00000120254	MTHFD1L	protein_coding	24.501	30.4665	35.5641	55.6844	91.5479	81.8479	44.2726	48.5453	52.5442	97.6988	94.9499	103.923
ENSG00000160818	GPATCH4	protein_coding	49.9612	59.8028	64.9442	115.379	162.037	142.057	79.2206	92.6583	92.2362	190.945	163.422	180.823
ENSG00000101444	AHCY	protein_coding	55.4834	76.857	66.8813	109.516	161.078	150.333	89.8884	114.108	91.8233	228.969	201.868	234.919
ENSG00000175029	CTBP2	protein_coding	51.24	19.2896	60.7718	28.4346	9.07699	32.0153	4.23612	4.48517	5.70347	3.15247	3.46861	4.77171
ENSG00000167984	NLRC3	polymorphic_pseudogene	248.585	227.758	249.694	181.028	96.9681	158.685	218.961	199.273	232.474	49.2504	74.9061	67.1806
ENSG00000100097	LGALS1	protein_coding	407.798	380.216	371.709	194.576	176.301	203.759	229.861	326.388	177.298	63.2982	94.5792	34.7832
ENSG00000236790	LINC00299	lincRNA	16.1887	6.22893	18.2042	9.9035	3.7864	11.9709	0.49077	0.7915	1.29038	0.0553064	0.450125	0.477171
ENSG00000231434	RP11-144L1.8	pseudogene	43.9449	54.0511	54.8859	78.1344	105.449	86.7071	69.3277	82.2105	68.0545	156.158	137.579	140.841
ENSG00000148175	STOM	protein_coding	219.289	119.53	229.602	117.779	82.3412	122.873	88.3128	79.4402	117.424	39.0463	52.9559	41.0618
ENSG00000150457	LATS2	protein_coding	35.5163	19.9426	34.0243	20.9006	11.048	21.3604	6.40584	8.04692	9.60041	3.429	5.24263	4.39499
ENSG00000267128	RNF157-AS1	antisense	16.6828	13.8895	16.6148	8.65797	7.28752	7.89627	9.42795	8.81203	11.0972	2.65471	3.97169	3.31508
ENSG00000179630	LACC1	protein_coding	158.138	46.5914	114.068	142.446	31.5879	79.8232	13.1475	12.1627	9.26491	9.81689	11.412	8.56396
ENSG00000213203	GIMAP1	protein_coding	98.8179	63.0679	65.2174	62.3374	18.8023	31.0283	90.56	55.8007	61.5252	10.2593	14.6423	10.8494
ENSG00000120093	HOXB3	protein_coding	25.2276	13.1611	23.8667	14.3996	5.6796	12.0469	7.30989	4.9073	8.90361	1.74215	2.51541	2.61188
ENSG00000215005	HSPD1P7	pseudogene	1.59853	2.1098	1.83781	5.65046	7.88401	6.55492	3.66786	3.7992	3.56144	12.4163	8.44647	10.6736
ENSG00000135245	HILPDA	protein_coding	2.9936	5.4252	4.39584	6.28842	9.31039	8.52898	6.17337	7.01797	5.34216	25.275	19.3554	23.6827
ENSG00000125454	SLC25A19	protein_coding	9.99805	13.5128	13.0137	21.2652	34.7	32.9011	18.1068	20.9747	23.201	57.9888	41.438	48.3449
ENSG00000183010	PYCR1	protein_coding	13.3695	24.5139	16.4658	42.1051	78.5808	70.13	26.9407	33.2166	26.1172	78.4522	75.8064	90.4867
ENSG00000180817	PPA1	protein_coding	84.8672	106.947	93.8524	172.734	278.767	223.272	146.869	156.664	137.09	348.597	296.977	295.092
ENSG00000042493	CAPG	protein_coding	257.246	137.187	295.043	141.535	49.0935	167.391	127.135	98.2251	88.0296	39.0187	32.5149	36.7673
ENSG00000186594	MIR22HG	lincRNA	29.5582	25.1669	30.2493	21.3563	9.62161	18.9814	11.4944	13.4819	14.1683	2.90359	5.95754	4.42011
ENSG00000130204	TOMM40	protein_coding	40.1085	58.2455	50.4901	95.7541	138.567	130.364	56.6194	73.0291	62.9188	171.754	138.268	166.934
ENSG00000166046	TCP11L2	protein_coding	13.3695	10.0718	7.20222	10.268	3.52706	4.35307	11.7527	6.8069	10.194	0.912556	1.24446	0.803656
ENSG00000214706	IFRD2	protein_coding	29.3257	42.623	35.8869	71.0561	102.181	94.5021	43.6785	51.0517	50.015	115.203	93.2289	116.53
ENSG00000239672	NME1	protein_coding	52.0247	79.3184	64.8697	127.834	234.212	173.44	97.2758	113.923	89.7587	271.721	231.656	238.937
ENSG00000196220	SRGAP3	protein_coding	27.3202	10.122	27.0953	22.0247	3.42332	16.0203	1.62729	2.87578	0.877457	0.359492	0.820816	0.728313
ENSG00000269072	CTD-3187F8.14	antisense	1.97636	0.853966	2.33451	1.27591	0.466816	1.41728	0.02583	0.0527667	0.0774227	0	0	0
ENSG00000165449	SLC16A9	protein_coding	0.0871923	0.401867	0.198682	1.1544	4.17541	1.72098	0.5166	1.7413	0.412921	5.69656	6.93722	6.25345
ENSG00000136315	RP11-84C10.2	lincRNA	2.06355	14.8942	27.2443	0.972123	2.41188	4.45431	0.02583	0.211067	0.258076	0.0276532	0.13239	0.0251143
ENSG00000137309	HMGA1	protein_coding	37.9868	122.067	59.4059	167.904	279.96	198.444	135.194	187.005	146.69	448.342	352.289	396.152
ENSG00000108018	SORCS1	protein_coding	1.4532	1.28095	2.23517	1.03288	0.648356	1.21481	0.02583	0	0	0.0276532	0	0.0251143
ENSG00000080845	DLGAP4	protein_coding	55.9774	57.2911	48.9254	48.8188	39.1607	35.761	27.6123	25.4599	22.6848	17.9469	18.2433	13.3608
ENSG00000101439	CST3	protein_coding	5.78375	3.59168	8.69234	3.09864	1.19298	4.68208	0.85239	0.527667	0.800034	0.359492	0.211824	0.401828
ENSG00000100100	PIK3IP1	protein_coding	159.271	128.246	49.0993	125.161	29.9281	37.6591	120.962	67.6996	75.4871	11.9185	15.3307	10.6484
ENSG00000196497	IPO4	protein_coding	22.7572	29.4618	30.3983	61.9425	75.6761	67.8269	37.4793	43.5853	37.5242	90.8961	77.2891	78.3314
ENSG00000102962	CCL22	protein_coding	1.36601	4.04378	6.9787	28.3738	14.6269	26.9536	35.9812	39.2848	57.0863	42.8072	45.0919	43.5983
ENSG00000260810	CTD-2547L24.4	lincRNA	4.47587	4.04378	4.39584	3.34167	1.32265	2.93579	1.73061	1.71492	1.85814	0.276532	0.503081	0.577628
ENSG00000117289	TXNIP	protein_coding	687.395	654.138	614.623	440.25	288.467	303.956	754.262	664.886	676.906	216.967	264.727	263.624
ENSG00000182511	FES	protein_coding	147.617	64.7507	115.509	116.26	40.8205	81.3417	12.8375	19.0224	8.28423	7.07922	14.96	6.35391
ENSG00000213722	DDAH2	protein_coding	21.2168	17.3556	27.3188	12.0604	5.21278	10.25	11.1327	11.5295	11.8199	2.43348	4.26295	3.59134
ENSG00000204282	TNRC6C-AS1	processed_transcript	51.1237	33.6061	45.8707	39.7051	13.823	27.6116	31.7967	24.4046	41.163	6.11136	8.39351	7.53428
ENSG00000188305	C19orf35	protein_coding	2.5867	2.46143	3.82463	1.79235	0.752093	2.58147	0.61992	0.527667	0.464536	0.0276532	0.13239	0.200914
ENSG00000173930	SLCO4C1	protein_coding	14.1251	3.4661	10.853	5.37706	1.73759	4.12529	0.90405	1.00257	2.32268	0.276532	0.238302	0.477171
ENSG00000172116	CD8B	protein_coding	8.6611	4.89775	10.1328	12.1515	5.86114	15.0333	92.5747	79.2291	94.3008	42.0605	41.994	48.3952
ENSG00000197905	TEAD4	protein_coding	0.0871923	0.251167	0.173847	0.759471	3.34552	2.30308	0.5166	1.1081	0.387113	4.28625	3.25679	4.06851
ENSG00000103522	IL21R	protein_coding	10.5212	21.952	14.9011	69.9017	60.1675	58.3868	30.1178	37.3324	25.9882	110.475	80.2811	54.4979
ENSG00000116852	KIF21B	protein_coding	347.025	414.576	398.705	237.32	246.427	231.725	326.879	335.675	315.73	122.172	161.304	136.019
ENSG00000255964	RP11-69M1.3	pseudogene	1.51133	2.1098	1.88748	4.89099	7.88401	6.65615	3.77118	3.72005	3.17433	12.361	8.7642	10.774
ENSG00000121281	ADCY7	protein_coding	224.52	283.165	280.489	165.382	153.064	205.961	172.054	192.308	211.183	72.728	95.3471	86.9707
ENSG00000169583	CLIC3	protein_coding	2.76109	7.30895	6.55651	2.88599	1.76353	6.04874	0.69741	1.63577	1.7033	0.0276532	0.105912	0.276257
ENSG00000080608	KIAA0020	protein_coding	49.6124	55.4827	58.8844	100.159	140.434	108.827	72.8664	84.242	69.0352	181.405	146.37	144.08
ENSG00000048052	HDAC9	protein_coding	21.7981	6.90708	19.3715	12.0604	2.67123	10.6296	1.11069	0.685967	2.91625	0.636024	0.503081	0.401828
ENSG00000261771	DYX1C1-CCPG1	processed_transcript	36.4754	39.2322	34.4465	21.2956	19.6063	20.6518	22.7821	21.7662	22.7106	11.2272	13.186	10.4475
ENSG00000135404	CD63	protein_coding	269.163	175.113	288.908	169.727	113.799	192.092	87.3829	104.953	109.243	59.3991	71.7817	65.071
ENSG00000167747	C19orf48	protein_coding	38.1612	63.8717	52.8742	80.352	125.6	130.668	82.7335	91.0225	90.0168	205.491	153.387	217.967
ENSG00000135624	CCT7	protein_coding	211.877	259.505	244.776	383.837	526.18	474.105	330.366	371.029	319.394	696.861	590.246	624.491
ENSG00000140859	KIFC3	protein_coding	15.7527	8.76571	17.2108	11.4832	4.09761	10.9586	0.28413	1.2664	0.567766	0.304185	1.00616	0.3516
ENSG00000117395	EBNA1BP2	protein_coding	45.6597	57.492	57.3943	98.3059	145.802	122.392	66.4606	80.5747	72.1321	174.049	141.26	154.528
ENSG00000008394	MGST1	protein_coding	2.55764	2.98888	3.32792	1.82273	1.03737	1.44259	0.05166	0.342983	0.0516151	0.0829597	0.26478	0.0502285
ENSG00000160124	CCDC58	protein_coding	9.91086	10.1722	10.0583	20.5361	30.4209	24.0431	15.1364	14.7747	14.5813	41.867	31.0851	34.6577
ENSG00000141682	PMAIP1	protein_coding	45.1365	37.675	39.0658	66.317	77.4656	73.825	57.9367	50.3922	47.2794	137.049	93.679	107.389
ENSG00000175920	DOK7	protein_coding	4.41774	2.28562	3.4521	3.06826	0.881764	4.04937	0.18081	0.211067	0.154845	0.0829597	0.211824	0.0251143
ENSG00000163754	GYG1	protein_coding	232.193	132.34	209.51	156.846	86.2573	127.226	91.7223	97.2753	106.405	43.2773	57.06	49.0481
ENSG00000261602	CTD-2033A16.1	antisense	9.30051	14.2663	9.04003	2.91637	4.22728	3.69505	4.46859	4.77538	3.58725	1.85277	1.98585	1.53197
ENSG00000156575	PRG3	protein_coding	3.63301	29.06	165.03	2.36955	3.11211	21.5123	0	0.07915	0.0258076	0	0.0529559	0.0251143
ENSG00000141524	TMC6	protein_coding	257.624	245.842	252.872	221.067	114.111	185.841	177.736	159.012	214.229	64.1555	80.2547	73.5597
ENSG00000169397	RNASE3	protein_coding	2.20887	13.0104	32.112	0.78985	2.23035	4.98578	0.05166	0.263833	0.180653	0.0276532	0.105912	0.0251143
ENSG00000139112	GABARAPL1	protein_coding	134.916	68.0159	111.61	89.5265	35.4002	79.4182	37.1694	34.8524	46.7633	17.2003	21.5531	24.1348
ENSG00000171860	C3AR1	protein_coding	12.8173	16.5016	19.3715	6.10615	5.83521	6.37776	12.1143	9.68268	9.9101	2.93124	3.54805	1.53197
ENSG00000178977	LINC00324	lincRNA	13.4276	8.53966	10.8282	7.74661	2.67123	6.07405	11.4944	8.81203	10.7876	1.41031	1.29742	1.70777
ENSG00000035664	DAPK2	protein_coding	33.9178	16.2756	16.0187	26.065	8.37676	14.1728	4.85604	6.85967	4.30986	0.636024	2.46245	0.929227
ENSG00000170558	CDH2	protein_coding	14.7064	3.13958	10.5053	5.1644	1.21891	4.7327	0.36162	0.6332	0.438728	0.331839	0.450125	0.301371
ENSG00000251002	AE000661.37	processed_transcript	65.1326	29.7381	95.5164	46.2062	19.0357	64.7393	5.78592	10.5797	12.0005	1.96338	5.56037	4.94751
ENSG00000000938	FGR	protein_coding	143.431	61.9879	113.1	101.648	28.9686	91.0349	1.60146	6.0154	18.4008	0.331839	1.72107	2.58677
ENSG00000085415	SEH1L	protein_coding	40.0503	47.37	48.8261	86.0025	108.431	85.7201	50.7301	63.1617	52.9829	134.422	111.605	123.487
ENSG00000117114	LPHN2	protein_coding	16.5375	3.96843	9.98377	4.95175	1.68573	5.41603	0.46494	0.527667	0.800034	0.0829597	0.503081	0.1758
ENSG00000136156	ITM2B	protein_coding	593.14	374.715	393.589	447.936	199.746	292.567	362.653	255.443	315.446	94.7123	115.682	104.978
ENSG00000143365	RORC	protein_coding	205.89	73.843	213.012	167.114	38.1233	149.599	5.166	23.5075	15.2006	2.5441	8.60533	3.74202
ENSG00000152413	HOMER1	protein_coding	2.44138	1.78328	1.73847	11.6047	6.79477	9.54132	2.91879	2.90217	3.01948	14.4626	10.0351	9.94524
ENSG00000137265	IRF4	protein_coding	22.3212	99.5373	47.1621	177.929	490.287	368.467	105.826	113.343	89.4232	549.774	464.609	512.883
ENSG00000106868	SUSD1	protein_coding	39.2075	39.6843	55.5316	23.6651	19.7878	32.724	20.5607	31.2642	27.8464	5.28177	11.2267	8.89045
ENSG00000213699	SLC35F6	protein_coding	58.971	46.0137	53.7435	40.3431	26.9716	36.1659	25.6234	25.671	25.2656	16.9791	17.5284	16.3745
ENSG00000154734	ADAMTS1	protein_coding	35.9813	19.8924	55.2833	12.8503	5.13498	17.716	0.92988	2.26897	3.27756	0.110613	0.741383	1.35617
ENSG00000189430	NCR1	protein_coding	74.0844	22.605	57.4936	39.9482	14.0045	37.9122	0.82656	2.16343	5.4712	0.387145	1.64163	1.9338
ENSG00000139679	LPAR6	protein_coding	222.137	194.78	197.564	142.872	93.9857	128.517	145.423	162.257	226.977	18.7765	44.5359	49.8267
ENSG00000090238	YPEL3	protein_coding	41.2129	43.4769	28.7841	43.2899	15.5346	29.5604	30.3244	26.8846	39.7952	5.03289	8.18169	6.83108
ENSG00000255581	RP11-69M1.4	pseudogene	2.12168	2.61213	2.43385	5.37706	9.5438	7.56726	4.31361	4.03665	3.89694	14.3244	10.5912	12.532
ENSG00000196187	TMEM63A	protein_coding	112.216	94.9661	68.4708	75.1573	26.7123	30.1931	93.7113	64.6128	108.108	16.2048	18.7199	23.0549
ENSG00000175294	CATSPER1	protein_coding	3.8074	2.23538	2.33451	2.33917	1.63386	2.15123	0.28413	0.342983	0.154845	0.110613	0.344213	0.0753428
ENSG00000136830	FAM129B	protein_coding	69.6957	109.86	92.1139	46.1758	48.9379	61.5757	75.1911	87.4344	71.9257	27.0172	34.0771	28.6554
ENSG00000007350	TKTL1	protein_coding	2.03449	1.15537	3.30309	1.09364	0.440882	1.64506	0.41328	0.976183	0.877457	0.0553064	0	0.0251143
ENSG00000100304	TTLL12	protein_coding	39.1203	59.8781	44.6041	86.3063	130.605	104.372	70.1801	79.15	61.1381	178.114	136.865	143.679
ENSG00000115590	IL1R2	protein_coding	0	0.0502333	0.149011	0.364546	0.829896	0.658022	0.15498	0.184683	0.10323	5.69656	3.3627	1.50686
ENSG00000171596	NMUR1	protein_coding	7.26602	3.74238	6.9042	5.07327	1.29671	4.02406	1.93725	3.42983	3.35498	0.165919	0.529559	0.200914
ENSG00000183813	CCR4	protein_coding	5.84188	49.6305	14.4789	45.2341	112.814	87.4917	75.8627	114.556	107.85	214.036	234.33	290.773
ENSG00000113460	BRIX1	protein_coding	43.0149	52.4687	48.3046	77.9521	123.551	93.4139	64.7816	67.1983	61.8091	149.079	122.222	125.345
ENSG00000133561	GIMAP6	protein_coding	347.548	239.161	332.022	239.112	121.632	188.068	248.226	205.025	198.279	70.5434	96.6445	66.4523
ENSG00000132341	RAN	protein_coding	277.707	358.365	349.978	453.343	742.575	631.271	438.309	515.108	451.348	913.579	813.826	863.679
ENSG00000140398	NEIL1	protein_coding	26.2158	10.8504	23.0471	15.554	5.73147	12.2493	2.09223	1.71492	4.59374	1.43797	1.82698	2.05937
ENSG00000254244	PAICSP4	pseudogene	7.09164	12.5583	11.3249	18.8653	38.6939	29.5098	18.1843	22.5841	17.7298	49.8588	41.7822	46.9385
ENSG00000213443	RP11-75L1.2	pseudogene	28.9188	46.4658	35.9614	69.9625	81.5891	74.4578	78.1616	69.2562	68.6223	124.827	92.7787	99.5027
ENSG00000198133	TMEM229B	protein_coding	86.8726	45.863	71.2523	67.6841	25.5712	43.2776	54.0622	38.0184	38.9694	14.6839	12.8948	11.653
ENSG00000065361	ERBB3	protein_coding	1.4532	3.96843	2.83122	1.03288	0.803962	0.708639	3.04794	1.71492	2.86464	0.276532	0.211824	0.1758
ENSG00000110057	UNC93B1	protein_coding	29.5001	26.1464	32.261	19.6855	13.6673	23.3092	12.7084	8.8648	9.08426	6.83035	7.36087	6.17811
ENSG00000106628	POLD2	protein_coding	48.1592	71.0299	61.6411	100.129	135.066	132.592	75.8111	97.0379	90.8942	186.549	159.053	196.946
ENSG00000115758	ODC1	protein_coding	107.159	180.463	117.322	314.148	527.995	399.04	147.98	191.833	200.138	532.684	425.103	512.255
ENSG00000266714	MYO15B	protein_coding	26.5065	21.0729	16.3664	29.9839	11.5407	11.4901	14.7231	9.10225	8.31003	2.1846	3.68044	1.60731
ENSG00000145839	IL9	protein_coding	0	0.0251167	0	0.303788	15.3271	3.51789	0.36162	0.738733	0.180653	7.16218	6.08993	2.83791
ENSG00000254126	CD8BP	pseudogene	0.871923	0.577683	1.24176	1.45818	0.933633	1.64506	11.2361	9.36608	10.9166	5.6136	5.61333	5.82651
ENSG00000163938	GNL3	protein_coding	99.1667	101.496	103.687	171.61	257.19	200.95	124.165	133.473	125.192	324.345	265.759	273.997
ENSG00000184220	CMSS1	protein_coding	14.8518	17.5314	23.2955	31.1687	58.3521	47.7319	28.568	26.1459	33.6272	92.0852	62.7527	69.0391
ENSG00000160791	CCR5	protein_coding	248.033	279.724	504.329	111.764	104.437	193.788	190.522	224.417	371.319	31.497	59.2047	60.877
ENSG00000091592	NLRP1	protein_coding	120.413	118.651	95.1438	104.048	44.5291	57.7035	118.999	89.6506	149.787	18.5553	31.2175	28.7307
ENSG00000158856	DMTN	protein_coding	39.6144	31.6219	31.963	18.3488	14.99	16.5265	18.5718	23.1909	17.2394	7.18984	11.465	6.42925
ENSG00000160606	TLCD1	protein_coding	0.581282	1.28095	0.968575	3.49357	4.53849	4.65677	1.00737	1.39832	1.18715	6.38789	5.21616	6.90642
ENSG00000259746	CTD-3065B20.1	pseudogene	4.27242	5.4252	5.28991	12.3946	17.2981	13.5401	7.80066	8.04692	6.68416	23.4776	17.396	19.9407
ENSG00000073350	LLGL2	protein_coding	27.5528	26.3725	35.0922	24.0297	10.7368	20.3734	14.5681	15.0121	24.9817	5.06054	5.08377	6.25345
ENSG00000110852	CLEC2B	protein_coding	108.177	53.825	91.2695	70.5093	27.1532	61.1202	40.0623	34.4566	48.2085	12.6928	18.3757	17.6553
ENSG00000007402	CACNA2D2	protein_coding	6.16159	4.57123	6.13431	5.13402	2.67123	3.36604	2.78964	2.26897	1.83234	0.691331	0.953206	0.753428
ENSG00000244491	RP3-508I15.18	antisense	26.9134	29.06	28.1632	19.2298	12.63	18.3993	27.0698	28.7578	29.3174	5.72422	9.32024	6.98176
ENSG00000162772	ATF3	protein_coding	9.32957	8.23826	9.28838	15.3717	15.3531	18.0197	15.3947	14.0887	17.2394	33.4051	27.9342	30.8403
ENSG00000169403	PTAFR	protein_coding	3.34237	11.7044	11.3497	2.12652	3.21585	3.97344	0.80073	1.00257	0.541959	0.94021	0.794339	0.426942
ENSG00000127533	F2RL3	protein_coding	9.96898	7.61035	6.75519	4.89099	3.16398	4.53023	1.73061	3.87835	0.490344	0.165919	0.714905	0.100457
ENSG00000140678	ITGAX	protein_coding	234.547	131.737	150.874	161.98	74.7684	116.116	28.723	51.8432	11.6392	8.65546	30.026	6.45436
ENSG00000155366	RHOC	protein_coding	160.318	79.5696	134.905	98.7616	41.1836	91.7688	54.9146	62.7396	47.6924	24.5008	34.6332	21.0206
ENSG00000179294	C17orf96	protein_coding	5.14434	13.6383	10.5301	29.1029	50.0272	59.2473	13.8449	15.4079	11.6908	85.3102	56.0009	47.4408
ENSG00000128294	TPST2	protein_coding	56.1518	61.5609	68.5701	36.2116	40.4056	55.0967	33.6048	38.4669	41.4727	20.3528	21.3942	19.1622
ENSG00000165732	DDX21	protein_coding	264.89	296.05	340.392	535.427	761.818	632.132	403.8	398.045	358.467	988.077	726.025	695.79
ENSG00000183199	HSP90AB3P	pseudogene	90.8544	110.689	123.829	189.139	284.291	234.712	146.069	152.258	134.896	370.166	291.522	317.67
ENSG00000172115	CYCS	protein_coding	111.49	117.923	131.428	194.698	266.993	236.306	153.12	176.003	160.291	386.371	293.535	338.992
ENSG00000106799	TGFBR1	protein_coding	229.606	163.911	271.226	136.371	96.5273	160.557	122.847	120.862	134.483	62.3027	70.802	69.0391
ENSG00000125166	GOT2	protein_coding	78.3859	86.6022	79.9198	116.928	174.926	153.294	118.224	124.265	111.979	250.621	211.612	220.026
ENSG00000167721	TSR1	protein_coding	61.2671	71.1053	73.7855	119.267	175.082	146.461	84.9032	91.7348	79.1776	223.632	177.376	181.099
ENSG00000050628	PTGER3	protein_coding	59.0001	22.0524	66.2604	45.7202	13.1227	52.0597	1.18818	6.1737	3.04529	0.304185	2.01232	1.13014
ENSG00000132879	FBXO44	protein_coding	59.407	41.3169	40.556	41.1937	25.5452	29.7882	28.8005	22.9007	34.7112	9.76159	13.6097	13.3859
ENSG00000108424	KPNB1	protein_coding	351.676	461.494	449.021	521.635	782.229	663.287	600.573	629.506	566.269	1152.45	970.284	1005.15
ENSG00000126003	PLAGL2	protein_coding	53.7686	80.4738	69.6877	123.368	195.492	202.266	83.0693	91.8931	79.4615	315.274	202.636	218.695
ENSG00000169385	RNASE2	protein_coding	18.572	175.741	305.647	11.149	28.2943	51.3004	0.7749	2.66472	2.42591	0.0553064	1.37685	0.3516
ENSG00000235304	RP11-265P11.2	lincRNA	0.261577	0.6028	0.372529	2.46069	2.7231	1.7716	0.80073	0.7915	0.412921	6.49851	3.54805	3.06394
ENSG00000144648	ACKR2	protein_coding	7.09164	3.014	6.28332	2.5822	0.778027	1.74629	0.41328	0.580433	0.335498	0.525411	0.450125	0.301371
ENSG00000196365	LONP1	protein_coding	59.0582	75.5007	61.194	113.404	147.566	124.822	84.4641	91.814	80.6228	184.253	158.788	174.569
ENSG00000180730	SHISA2	protein_coding	19.0079	2.4112	16.2671	19.8981	2.98244	12.0216	0.56826	0.211067	0.438728	0.359492	0.238302	0.1758
ENSG00000197183	C20orf112	protein_coding	63.476	40.262	57.2452	59.3906	16.9351	37.1783	27.7156	23.2173	30.0916	10.2317	10.4058	11.9293
ENSG00000196782	MAML3	protein_coding	21.7109	9.87085	17.8317	13.6097	5.03124	9.84503	4.70106	5.32943	2.78722	1.79746	2.17119	1.98403
ENSG00000100055	CYTH4	protein_coding	105.59	114.557	127.107	78.5293	55.603	80.051	90.3275	105.428	120.728	20.0486	42.7354	30.8905
ENSG00000255587	RAB44	protein_coding	1.1335	4.14425	4.81804	0.759471	1.34858	1.21481	0.41328	0.527667	0.361306	0.0829597	0.238302	0.0251143
ENSG00000168685	IL7R	protein_coding	664.521	451.02	230.496	282.007	73.9385	52.6418	344.495	282.988	354.647	71.6771	61.9584	61.555
ENSG00000135446	CDK4	protein_coding	65.5977	104.159	75.3998	132.148	225.161	184.752	118.327	144.449	119.05	299.07	248.072	289.015
ENSG00000100029	PES1	protein_coding	55.2218	63.7963	67.9492	116.138	144.324	134.312	81.0287	82.7909	83.6681	184.392	142.187	159.049
ENSG00000213694	S1PR3	protein_coding	0	0	0.149011	0.607577	0.103737	0.936416	0.59409	0.659583	0.258076	3.56727	3.89226	2.23517
ENSG00000111913	FAM65B	protein_coding	207.372	200.381	144.144	160.4	51.1683	58.7158	288.418	216.554	225.352	46.7339	50.6788	41.0869
ENSG00000248323	LUCAT1	lincRNA	2.73202	5.32473	3.47693	1.27591	1.32265	0.733948	1.08486	1.45108	1.90976	0.248879	0.397169	0.577628
ENSG00000185862	EVI2B	protein_coding	164.706	158.21	127.653	139.712	86.7501	98.8299	160.559	147.931	164.394	40.4843	59.8666	44.628
ENSG00000120913	PDLIM2	protein_coding	51.3853	48.5505	61.1692	38.4596	22.9518	37.7097	40.9922	40.7886	47.9504	14.988	16.3369	18.1074
ENSG00000179041	RRS1	protein_coding	27.3493	41.4425	35.2164	48.9707	87.9171	69.3707	41.173	47.0942	41.2405	105.165	104.244	107.238
ENSG00000225217	HSPA7	pseudogene	1.83104	1.53212	2.73188	1.45818	0.907699	1.59444	0.2583	0.263833	0.464536	0.110613	0.105912	0.150686
ENSG00000158528	PPP1R9A	protein_coding	6.59755	1.8084	4.89254	5.13402	0.933633	3.34073	0.12915	0.0527667	0.0774227	0.193573	0.0529559	0.0251143
ENSG00000131183	SLC34A1	protein_coding	1.24976	1.85863	3.00506	1.09364	0.881764	1.92345	0.18081	0.1583	0.0516151	0.0553064	0.105912	0
ENSG00000244405	ETV5	protein_coding	5.87095	2.03445	4.99188	2.24803	0.414948	2.12592	0.15498	0.184683	0.10323	0.193573	0.238302	0.100457
ENSG00000075651	PLD1	protein_coding	16.8281	8.94153	15.522	10.8149	3.89014	8.80738	2.45385	3.90473	2.19364	0.608371	1.98585	0.853885
ENSG00000143621	ILF2	protein_coding	187.841	214.572	217.507	298.199	401.618	366.645	255.433	302.881	252.63	564.928	482.852	516.977
ENSG00000198121	LPAR1	protein_coding	3.63301	1.2056	2.75671	3.55432	0.803962	2.75863	0.05166	0.263833	0.0258076	0	0.0529559	0.0502285
ENSG00000113356	POLR3G	protein_coding	4.67932	6.68103	5.91079	12.9414	22.3813	17.4376	7.69734	9.6563	7.04546	30.8333	23.5124	22.427
ENSG00000005379	BZRAP1	protein_coding	52.9838	42.1458	66.3846	50.5808	20.3843	41.2529	22.5754	28.6259	35.4338	7.6876	13.5302	11.0754
ENSG00000254838	GVINP1	pseudogene	200.281	152.333	170.544	146.851	87.0353	93.92	177.426	148.274	163.078	54.2003	65.8771	54.6486
ENSG00000186591	UBE2H	protein_coding	104.398	85.9492	85.7561	77.7395	54.3063	60.1837	75.217	72.4222	67.6932	31.6353	40.2994	31.5435
ENSG00000100599	RIN3	protein_coding	205.134	125.181	175.262	183.093	91.2626	172.326	86.7888	76.1423	77.1388	44.5493	52.3734	49.4249
ENSG00000123933	MXD4	protein_coding	53.6814	45.3356	39.3887	49.7605	17.9465	38.3171	39.0033	34.3511	45.7052	6.80269	11.8356	10.6484
ENSG00000164649	CDCA7L	protein_coding	16.0434	30.567	24.264	30.9257	66.4176	62.4615	44.7634	45.9598	54.1442	93.7444	83.485	125.195
ENSG00000267364	RP11-47L3.1	lincRNA	4.67932	4.11913	5.71211	3.31129	1.50419	3.61912	2.50551	3.40345	3.97436	0.387145	0.741383	0.627856
ENSG00000270945	RP11-144N1.4	pseudogene	2.70296	3.44098	3.22858	7.80736	11.2814	8.78207	5.29515	5.32943	4.38728	15.7623	11.412	13.7124
ENSG00000259953	RP11-4O1.2	sense_overlapping	4.01085	6.10335	7.12772	3.09864	2.61936	3.41665	2.60883	3.93112	4.28405	0.608371	1.0856	0.878999
ENSG00000116120	FARSB	protein_coding	48.2755	58.2707	59.6046	82.995	142.69	115.635	74.9845	86.0097	81.4745	169.155	142.557	153.574
ENSG00000170523	KRT83	protein_coding	5.11528	1.25583	3.0299	4.86062	0.414948	2.68271	0.05166	0.07915	0.0258076	0.0276532	0.026478	0.0251143
ENSG00000165025	SYK	protein_coding	83.1233	44.8081	107.512	55.3503	20.903	64.2331	6.14754	11.2921	3.71629	5.47534	7.46678	1.80823
ENSG00000006114	SYNRG	protein_coding	254.805	203.545	256.275	183.61	114.863	143.17	214.105	178.8	182.305	77.3184	90.078	64.2171
ENSG00000163362	C1orf106	protein_coding	2.17981	2.00933	2.5332	2.005	0.933633	1.87283	0.5166	0.211067	0.10323	0.165919	0.105912	0.0753428
ENSG00000204472	AIF1	protein_coding	3.4005	2.8633	4.74353	7.3213	4.79784	8.30121	13.9482	16.2521	15.3813	16.2877	14.4305	20.0663
ENSG00000090863	GLG1	protein_coding	193.247	182.673	183.98	146.578	104.048	117.381	167.973	152.39	139.8	71.926	75.4886	55.3769
ENSG00000059377	TBXAS1	protein_coding	36.0395	21.0478	27.3436	19.9893	12.9931	15.7672	11.8301	12.2682	9.03264	5.11585	7.94339	4.84705
ENSG00000196154	S100A4	protein_coding	169.298	380.392	282.849	96.4832	117.871	140.64	275.968	394.352	292.451	45.4342	87.9333	43.5983
ENSG00000130826	DKC1	protein_coding	99.4283	108.73	117.943	183.579	279.104	234.332	141.006	161.545	154.407	329.156	282.996	295.218
ENSG00000159399	HK2	protein_coding	20.2577	40.4629	37.7992	61.8209	107.368	84.2269	63.6451	65.2196	52.5184	153.254	127.253	111.432
ENSG00000128268	MGAT3	protein_coding	13.9508	11.403	18.4278	10.4503	4.43476	13.9703	3.53871	3.21877	3.48402	0.77429	2.43597	1.4064
ENSG00000154096	THY1	protein_coding	0	0.0502333	0	0	0.803962	0.379628	0.90405	2.11067	0.593574	2.98655	7.59917	2.08448
ENSG00000138363	ATIC	protein_coding	73.1543	85.5222	85.7313	128.715	166.757	141.627	123.674	118.989	110.353	243.818	190.694	211.814
ENSG00000163468	CCT3	protein_coding	219.26	262.168	249.271	354.886	539.769	452.466	324.89	350.634	313.433	695.755	565.569	619.493
ENSG00000090376	IRAK3	protein_coding	24.7626	12.709	27.89	15.6451	8.86951	17.8678	1.88559	4.06303	1.72911	1.63154	3.52157	1.33106
ENSG00000149311	ATM	protein_coding	427.184	244.586	286.897	297.348	113.799	146.132	355.447	215.578	258.927	69.6032	79.9634	56.055
ENSG00000100804	PSMB5	protein_coding	38.2193	49.2538	38.0476	68.5954	97.7462	81.4682	58.0658	56.9616	46.9181	133.62	100.246	105.857
ENSG00000165424	ZCCHC24	protein_coding	17.8744	10.549	16.1181	10.3592	6.40576	8.25059	4.59774	4.66985	3.84533	2.29522	3.70691	1.9338
ENSG00000120438	TCP1	protein_coding	191.62	213.492	214.949	288.933	416.686	368.771	252.256	295.863	268.115	559.839	474.326	530.589
ENSG00000178732	GP5	protein_coding	5.58031	3.21493	2.65737	2.76447	0.700225	1.06296	2.42802	1.71492	1.23876	0.359492	0.317735	0.226028
ENSG00000224411	RP11-1033A18.1	pseudogene	97.2775	121.163	122.016	161.737	230.452	186.524	149.246	185.554	147.077	341.573	302.193	312.497
ENSG00000132507	EIF5A	protein_coding	291.92	333.399	337.163	463.429	695.582	628.133	369.085	412.028	372.248	828.684	681.066	771.686
ENSG00000136261	BZW2	protein_coding	45.3981	51.3887	55.8296	77.0104	100.832	92.0472	70.1026	70.9712	64.6479	136.994	112.611	121.227
ENSG00000133574	GIMAP4	protein_coding	209.552	175.239	251.879	106.417	50.7015	101.108	223.3	181.465	213.145	39.1017	71.1727	47.7673
ENSG00000132561	MATN2	protein_coding	13.4276	1.55723	8.71717	10.025	0.829896	5.56788	0.54243	0.4749	0.541959	0.0829597	0.13239	0.125571
ENSG00000143995	MEIS1	protein_coding	2.47045	0.703266	2.75671	1.42781	0.726159	1.79691	0.12915	0.105533	0.129038	0.0276532	0.0529559	0.0502285
ENSG00000171657	GPR82	protein_coding	38.103	11.1267	28.7344	24.5461	6.14642	14.8055	0.61992	1.00257	0.232268	1.63154	1.61515	0.652971
ENSG00000157510	AFAP1L1	protein_coding	12.4394	2.08468	15.8946	9.44782	1.24484	10.1487	0.12915	0.0527667	0.10323	0.0829597	0.0529559	0.251143
ENSG00000187688	TRPV2	protein_coding	92.947	90.646	119.16	64.7981	47.0447	66.2072	101.254	103.264	119.334	30.4738	41.8352	35.3358
ENSG00000172667	ZMAT3	protein_coding	116.344	81.6543	128.969	87.5214	50.5977	88.0485	55.767	62.0536	64.777	26.2429	38.9755	35.838
ENSG00000071909	MYO3B	protein_coding	0	0.0251167	0.0496705	0	0.155605	0.253086	0.20664	0.448517	0.10323	1.54858	2.51541	2.26028
ENSG00000258153	RP11-511H9.4	pseudogene	3.05173	3.99355	3.82463	8.71873	12.9412	9.79441	5.45013	5.83072	5.1099	16.7855	13.0536	14.4407
ENSG00000111716	LDHB	protein_coding	485.312	588.559	456.869	689.266	949.193	747.817	860.217	876.507	794.976	1272.1	1104.71	1136.45
ENSG00000270505	IGHV1OR15-1	IG_V_gene	8.13795	4.11913	4.19716	4.79986	1.37452	2.02468	6.68997	3.9575	4.02598	0.553064	0.556037	0.276257
ENSG00000263585	RP11-498C9.13	antisense	2.41232	3.9182	2.50836	7.50357	14.1601	12.3759	4.83021	6.0154	5.18732	13.7437	13.848	15.7466
ENSG00000126749	EMG1	protein_coding	37.202	42.2462	39.8109	61.7906	81.9522	68.1559	49.4386	53.6637	51.1248	113.019	86.4505	95.1328
ENSG00000049768	FOXP3	protein_coding	7.99263	29.8637	5.61277	34.3889	44.97	27.561	57.7301	43.2687	27.6399	73.0598	67.5188	61.6304
ENSG00000122965	RBM19	protein_coding	36.2429	49.3542	47.8575	72.97	96.8385	88.5799	47.7855	49.9964	52.1055	119.849	100.934	110.528
ENSG00000242258	LINC00996	lincRNA	21.1587	6.42986	11.9706	13.9135	4.51256	10.2753	2.19555	1.50385	2.52914	1.02317	1.0856	1.18037
ENSG00000106948	AKNA	protein_coding	688.848	705.376	785.191	608.276	411.862	522.444	720.864	712.614	747.129	266.273	351.521	308.805
ENSG00000258645	CTD-2302E22.3	pseudogene	3.28424	4.2196	4.54485	10.2073	13.5377	11.3129	6.32835	6.56945	5.1357	19.3296	13.3184	16.6005
ENSG00000239697	TNFSF12	protein_coding	74.2878	69.3471	81.0871	58.6312	34.0776	57.8047	58.8407	54.6926	63.6156	18.4724	25.1011	27.3745
ENSG00000260539	RP11-252A24.7	lincRNA	21.1587	21.5752	20.2407	15.4932	9.18072	12.1228	18.1068	16.3313	17.4201	5.44768	6.46062	4.92239
ENSG00000110104	CCDC86	protein_coding	14.2414	28.0804	24.5869	47.6948	73.6273	61.9553	46.9848	47.0415	41.2405	90.6473	69.9812	88.3771
ENSG00000095370	SH2D3C	protein_coding	94.1677	87.6069	90.4251	73.0307	42.584	61.3479	88.8552	93.9774	79.6163	23.1457	40.6172	26.5207
ENSG00000160214	RRP1	protein_coding	22.9606	30.6674	29.6533	50.4593	76.2467	69.9781	31.1768	33.4013	32.7498	87.2183	70.9874	82.9524
ENSG00000254543	HSPD1P2	pseudogene	0.871923	1.43165	1.06792	3.00751	4.33102	3.94813	1.88559	2.13705	1.78072	7.02392	4.95138	6.10276
ENSG00000087077	TRIP6	protein_coding	2.55764	10.6746	3.0299	13.8831	24.5338	9.97157	18.1327	21.1594	14.1683	34.8431	34.6861	27.475
ENSG00000184347	SLIT3	protein_coding	0.319705	0	0	0.182273	0.0778027	0.0506171	0.10332	0.07915	0.154845	2.1293	1.98585	5.60048
ENSG00000039068	CDH1	protein_coding	0.0871923	0.276283	0.124176	0.364546	0.778027	0.17716	1.34316	0.6332	0.619381	5.64126	3.99817	1.95891
ENSG00000175489	LRRC25	protein_coding	2.03449	0.803733	2.6077	1.48856	0.337145	1.79691	0.02583	0.0527667	0.0516151	0	0.026478	0
ENSG00000109107	ALDOC	protein_coding	248.905	155.221	386.486	334.623	158.484	447.885	33.6048	50.313	33.6789	30.8333	54.4916	33.9545
ENSG00000041353	RAB27B	protein_coding	32.0286	18.9128	28.1383	21.8728	14.4194	21.0314	15.7821	15.9619	16.0265	6.0284	7.89043	5.09819
ENSG00000076604	TRAF4	protein_coding	35.7779	46.8175	47.7085	128.077	81.7188	118.976	43.6527	48.8883	39.0984	132.68	102.549	136.421
ENSG00000171840	NINJ2	protein_coding	10.4921	8.08756	14.8763	4.92137	5.08311	6.65615	5.24349	5.6988	4.7744	2.04634	2.54188	2.21005
ENSG00000154217	PITPNC1	protein_coding	81.0307	50.9868	83.7445	63.6133	27.9571	49.0227	55.302	49.416	57.0863	18.1682	21.5531	16.4498
ENSG00000134333	LDHA	protein_coding	383.094	679.355	638.415	701.63	1493.73	1128.79	751.731	981.961	821.919	1994.24	1895	1899.19
ENSG00000167085	PHB	protein_coding	66.4696	74.2197	77.0886	122.123	168.728	156.635	90.6375	101.629	96.2364	206.238	162.522	199.985
ENSG00000235027	AC068580.6	antisense	6.74287	10.3732	7.20222	4.76948	4.09761	5.99813	2.97045	2.77025	4.15502	1.10613	1.69459	1.63243
ENSG00000081320	STK17B	protein_coding	1065.08	877.928	1111.68	770.651	574.444	695.074	773.815	756.832	614.4	404.843	498.342	371.138
ENSG00000255128	HSPD1P3	pseudogene	0.726602	1.10513	0.968575	2.61258	3.76047	3.31542	1.62729	1.76768	1.41942	6.11136	3.99817	5.19865
ENSG00000168280	KIF5C	protein_coding	6.21972	7.91175	7.57475	7.35168	8.14335	8.65553	21.4647	24.4837	22.0913	22.4821	25.3659	23.3311
ENSG00000114796	KLHL24	protein_coding	56.5006	40.5383	25.9528	45.1733	14.3157	20.2468	38.2026	26.6735	28.7238	6.71973	8.79068	6.60505
ENSG00000185015	CA13	protein_coding	19.8508	5.29962	14.2554	13.3667	2.64529	9.89564	1.5498	1.29278	0.851649	0.912556	1.00616	0.703199
ENSG00000239713	APOBEC3G	protein_coding	329.18	267.919	386.759	179.448	194.377	259.16	177.375	170.093	246.823	104.861	113.061	104.726
ENSG00000166920	C15orf48	protein_coding	3.51676	2.81307	1.96198	0.911365	1.58199	0.658022	0.2583	0.263833	0.232268	0.276532	0.238302	0.100457
ENSG00000206190	ATP10A	protein_coding	169.589	114.658	170.991	136.523	72.0453	127.378	72.7373	53.6373	43.1244	50.2459	37.0427	30.338
ENSG00000170486	KRT72	protein_coding	2.47045	4.47077	1.86264	1.61008	0.492751	0.253086	1.67895	1.87322	4.02598	0.0553064	0.211824	0.0753428
ENSG00000148090	AUH	protein_coding	10.7828	12.8597	10.4805	10.663	26.3751	24.195	18.2618	21.3441	21.73	37.1106	42.5236	50.7559
ENSG00000005100	DHX33	protein_coding	38.8006	44.2053	48.5777	58.0843	96.8903	85.9478	51.1692	58.8876	56.3637	127.288	106.494	113.793
ENSG00000132768	DPH2	protein_coding	41.707	45.637	47.3857	87.3392	102.855	99.3614	55.5862	55.0356	60.8026	115.342	94.2085	112.713
ENSG00000100216	TOMM22	protein_coding	58.7967	67.8401	63.2802	102.012	128.478	123.101	82.501	93.8719	86.9457	163.956	142.001	153.8
ENSG00000186049	KRT73	protein_coding	1.42414	1.507	1.11759	0.425304	0.233408	0.151851	0.61992	1.13448	1.75491	0	0.0529559	0.0251143
ENSG00000160789	LMNA	protein_coding	9.32957	29.1102	15.4227	53.8009	83.0415	95.1602	38.8483	39.7597	38.6855	98.1966	60.5816	103.22
ENSG00000075618	FSCN1	protein_coding	1.77291	6.25405	5.78661	16.6476	17.9465	30.0159	16.0921	15.1968	12.8522	46.3468	41.5704	23.0047
ENSG00000205940	HSP90AB2P	pseudogene	18.9207	19.3147	28.0638	38.9457	51.8426	57.172	31.306	27.3067	34.3757	79.6966	57.5895	76.7743
ENSG00000187678	SPRY4	protein_coding	6.77193	2.00933	7.54992	1.30629	1.0633	0.683331	0.23247	0.422133	0.154845	0.470105	0.503081	0.150686
ENSG00000142765	SYTL1	protein_coding	76.4967	81.4031	79.6466	68.1094	29.0723	58.1844	48.018	50.6032	77.0097	8.84903	17.5284	20.0412
ENSG00000103479	RBL2	protein_coding	494.467	379.94	435.039	389.244	188.49	279.634	443.165	379.656	476.588	123.859	156.511	142.549
ENSG00000154127	UBASH3B	protein_coding	139.42	114.205	147.968	75.5522	85.6089	89.896	50.7301	48.176	29.2658	52.873	45.3038	36.4659
ENSG00000186174	BCL9L	protein_coding	106.781	106.972	98.1986	102.984	40.0425	65.7263	92.2648	79.2291	98.7913	36.1428	32.1707	34.6828
ENSG00000122122	SASH3	protein_coding	445.814	407.819	526.408	302.026	238.621	331.188	350.332	387.413	397.359	149.908	202.027	172.51
ENSG00000054654	SYNE2	protein_coding	269.192	287.033	314.687	205.513	87.6059	110.244	283.743	205.051	257.198	102.04	79.2485	70.4455
ENSG00000172123	SLFN12	protein_coding	45.0203	21.9771	35.3654	22.9968	13.9008	19.361	13.3541	11.5295	8.64553	5.47534	8.79068	4.47034
ENSG00000174371	EXO1	protein_coding	17.671	33.8573	34.4713	25.6397	57.2888	64.4862	50.7301	50.0492	56.1056	150.655	93.3348	144.131
ENSG00000040531	CTNS	protein_coding	12.3522	22.4543	16.3416	16.8906	34.7778	25.1314	21.2323	20.579	20.7493	57.3251	61.7995	79.9387
ENSG00000112773	FAM46A	protein_coding	19.7345	10.8504	25.6548	14.4907	6.17235	10.4777	6.48333	4.5907	4.18082	2.95889	3.30974	2.18494
ENSG00000084774	CAD	protein_coding	69.5794	103.079	92.6355	137.89	170.336	157.774	119.257	130.756	125.915	264.033	216.696	228.766
ENSG00000166068	SPRED1	protein_coding	17.6419	3.41587	10.3315	11.5136	1.84133	5.94751	0.28413	0.3166	0.438728	0.580718	0.344213	0.401828
ENSG00000181409	AATK	protein_coding	12.8173	4.84752	11.7471	11.4224	2.07474	8.30121	0.46494	0.738733	0.129038	0.110613	0.529559	0.200914
ENSG00000243772	KIR2DL3	protein_coding	24.9661	8.99176	17.9807	8.93138	3.34552	8.30121	0.67158	1.16087	3.09691	0.165919	0.529559	1.25571
ENSG00000166411	IDH3A	protein_coding	39.3237	36.2433	46.5413	59.0565	71.6045	68.8646	59.1507	53.1888	52.57	109.783	85.3914	99.9798
ENSG00000114767	RRP9	protein_coding	18.601	26.3725	26.1764	55.1376	61.7235	62.5374	33.4757	34.0609	33.5756	74.8573	55.0477	68.135
ENSG00000163751	CPA3	protein_coding	5.52218	7.03266	11.6726	4.28342	1.37452	2.6574	1.49814	2.40088	1.7033	0.193573	2.19767	0.1758
ENSG00000211698	TRGV4	TR_V_gene	3.4005	4.87263	3.9488	2.33917	2.28221	2.22715	1.88559	2.00513	2.34849	0.497758	0.767861	1.00457
ENSG00000183828	NUDT14	protein_coding	19.0951	13.6132	14.628	16.1312	5.96488	11.3888	6.74163	6.09455	6.86481	2.79298	3.65396	2.83791
ENSG00000154760	SLFN13	protein_coding	130.614	78.3137	153.681	77.9217	43.6473	79.4182	71.42	49.2577	62.1446	32.8244	37.228	36.5915
ENSG00000162434	JAK1	protein_coding	567.04	524.235	567.187	461.698	336.186	375.68	434.486	435.958	393.875	221.198	265.706	212.944
ENSG00000115295	CLIP4	protein_coding	75.712	63.3693	64.4226	51.4618	40.1981	42.6196	44.3243	37.1477	44.26	19.6338	26.7692	26.6965
ENSG00000183696	UPP1	protein_coding	69.5213	78.3389	64.5965	44.2316	36.3079	43.6066	47.7855	47.3845	61.4994	21.7631	25.869	29.9362
ENSG00000215021	PHB2	protein_coding	153.255	187.446	151.57	264.509	348.401	317.698	206.847	242.041	218.074	442.396	379.111	427.846
ENSG00000116661	FBXO2	protein_coding	18.1651	7.61035	6.40749	8.68835	3.47519	4.1506	2.45385	1.71492	1.44522	0.912556	1.0856	0.904113
ENSG00000111670	GNPTAB	protein_coding	486.62	328.777	453.939	263.506	276.796	316.509	207.079	209.22	204.706	152.037	180.924	149.455
ENSG00000205639	MFSD2B	protein_coding	1.97636	4.49588	3.42726	7.68585	10.8146	7.49133	6.09588	8.41628	6.68416	19.5232	13.8744	16.8014
ENSG00000150764	DIXDC1	protein_coding	0.668474	2.38608	1.29143	4.67834	8.14335	12.3506	4.52025	9.12863	7.97453	14.7392	16.7341	10.2717
ENSG00000132965	ALOX5AP	protein_coding	173.396	151.479	127.529	69.2334	69.011	65.7516	147.748	164.817	164.343	36.0598	69.1339	49.1235
ENSG00000100346	CACNA1I	protein_coding	14.3577	36.6703	6.85453	11.6959	2.93057	1.08827	16.4537	16.2257	15.6652	0.138266	0.90025	0.1758
ENSG00000176171	BNIP3	protein_coding	6.59755	7.56011	5.09123	10.1769	10.3478	7.87096	9.5571	10.4478	10.6069	24.4731	19.2759	26.2695
ENSG00000242861	RP11-285F7.2	antisense	5.52218	4.29495	3.25342	3.7366	1.08924	1.13888	5.88924	2.8494	4.64536	0.331839	0.423647	0.577628
ENSG00000213409	RP11-658F2.3	pseudogene	2.03449	1.85863	1.98682	4.28342	6.76884	6.14998	3.28041	3.56175	3.17433	9.76159	7.65213	8.53885
ENSG00000268424	AC008948.1	protein_coding	3.37143	0.82885	2.45869	1.1544	0.389014	0.885799	0.20664	0.263833	0.645189	0.0553064	0.026478	0.0502285
ENSG00000171791	BCL2	protein_coding	457.818	393.879	456.993	333.043	249.436	283.101	363.971	304.49	309.923	175.128	187.279	177.683
ENSG00000260693	AC026150.8	lincRNA	5.52218	2.1098	5.43892	2.91637	1.0633	2.70802	0.80073	0.527667	1.54845	0.165919	0.291257	0.401828
ENSG00000164626	KCNK5	protein_coding	14.2123	22.831	13.3365	31.8978	40.613	42.1387	27.6123	26.2514	20.0525	69.5755	50.0433	49.6007
ENSG00000198056	PRIM1	protein_coding	28.0178	38.9811	31.7394	37.6394	63.6426	54.6412	52.874	49.9964	43.9761	105.193	81.6845	100.557
ENSG00000146731	CCT6A	protein_coding	226.555	256.542	273.759	348.02	518.789	477.319	287.307	331.269	305.639	675.596	567.979	607.991
ENSG00000161638	ITGA5	protein_coding	61.7031	54.9553	84.3157	46.8746	21.0845	47.6813	55.4054	50.5505	69.061	15.9559	20.388	17.7558
ENSG00000204475	NCR3	protein_coding	167.555	77.9621	163.515	94.3263	40.4056	107.283	55.457	65.9319	54.5572	24.8326	34.6861	36.3654
ENSG00000006534	ALDH3B1	protein_coding	1.74385	2.28562	3.55144	1.64046	0.907699	2.0753	0.20664	0.290217	0.387113	0.110613	0.26478	0.200914
ENSG00000256797	KLRF2	protein_coding	11.6547	1.9591	3.72529	4.79986	0.881764	2.3537	0.15498	0.211067	0.154845	0.0553064	0.211824	0.0753428
ENSG00000178952	TUFM	protein_coding	104.34	141.658	125.468	211.771	262.999	249.568	148.419	176.399	158.665	359.077	284.532	328.369
ENSG00000124191	TOX2	protein_coding	49.7287	34.2591	49.5712	28.2523	12.8893	29.8894	4.00365	11.978	3.50983	2.46114	9.29376	3.23974
ENSG00000104635	SLC39A14	protein_coding	28.3084	53.3227	43.5362	62.1551	152.545	99.8169	61.5529	87.2497	58.1186	166.279	193.925	142.549
ENSG00000179144	GIMAP7	protein_coding	285.933	193.926	228.41	175.043	79.6441	112.016	287.54	191.042	215.235	63.3535	76.4683	52.1372
ENSG00000105202	FBL	protein_coding	125.731	113.879	125.592	199.619	232.163	222.412	164.021	178.905	191.157	308.361	264.621	314.054
ENSG00000103056	SMPD3	protein_coding	15.8981	12.5834	11.4739	8.3238	4.92751	6.98516	17.1511	12.664	10.7618	2.48879	2.67427	3.64157
ENSG00000226979	LTA	protein_coding	200.688	138.418	144.02	518.871	636.037	596.472	110.63	132.18	84.3391	537.689	462.252	393.766
ENSG00000179958	DCTPP1	protein_coding	40.1375	48.2993	49.1738	59.9071	107.601	93.1608	59.2799	70.0214	59.3316	129.611	110.89	127.254
ENSG00000152556	PFKM	protein_coding	12.4976	17.7826	13.113	24.4246	40.1721	31.6863	18.6751	21.5288	21.5493	46.3191	39.9023	50.555
ENSG00000025772	TOMM34	protein_coding	20.839	28.7335	25.5058	36.4546	59.4154	57.7541	30.2469	38.2031	34.2724	81.9641	65.7977	76.8496
ENSG00000188042	ARL4C	protein_coding	396.986	423.341	516.201	314.451	130.449	268.271	595.64	472.631	629.808	108.76	113.59	166.281
ENSG00000150753	CCT5	protein_coding	211.267	254.482	264.52	350.602	519.904	440.85	326.672	371.688	317.897	661.907	560.538	571.902
ENSG00000059728	MXD1	protein_coding	65.9174	100.015	65.5651	49.3656	55.7068	48.719	33.5273	37.7282	35.6402	23.2287	30.8733	21.3973
ENSG00000114853	ZBTB47	protein_coding	5.95814	2.93865	5.76178	4.43531	1.84133	4.32776	1.26567	0.7915	0.748419	0.304185	0.767861	0.376714
ENSG00000165140	FBP1	protein_coding	2.6739	1.78328	3.62595	1.48856	0.466816	1.41728	0.82656	0.369367	0.95488	0.0553064	0.13239	0.226028
ENSG00000196449	YRDC	protein_coding	26.8262	30.1651	27.89	58.3274	80.2406	69.3707	38.1767	40.7886	31.8723	99.358	71.0668	68.6624
ENSG00000198286	CARD11	protein_coding	301.511	358.44	380.277	209.979	191.084	221.829	207.596	236.447	194.589	125.933	158.947	117.911
ENSG00000225159	NPM1P39	pseudogene	7.46947	7.63546	7.3264	14.8249	22.6147	17.2098	11.4685	12.1099	11.5876	25.5516	23.0093	24.5869
ENSG00000145506	NKD2	protein_coding	0.116256	1.13025	0.223517	0.455683	0.700225	0.35432	3.15126	4.80177	3.50983	2.79298	3.57452	5.02285
ENSG00000137801	THBS1	protein_coding	14.8518	9.01688	35.6137	10.8149	3.39739	10.25	2.89296	2.29535	1.57426	0.718984	1.64163	0.376714
ENSG00000107815	C10orf2	protein_coding	22.3794	26.3976	25.5306	51.5225	64.8616	57.4504	32.5975	30.5783	31.8465	74.083	58.0661	59.8222
ENSG00000197358	BNIP3P1	pseudogene	2.23794	3.13958	1.91231	3.97963	3.8642	3.16357	4.10697	4.30048	4.61955	10.9783	9.10841	11.4019
ENSG00000111845	PAK1IP1	protein_coding	24.0651	25.8953	26.2757	49.2137	64.3429	53.7047	31.5126	33.5596	28.3883	82.0195	62.2497	59.9728
ENSG00000101347	SAMHD1	protein_coding	609.3	473.75	562.022	455.956	226.795	279.28	588.459	451.762	508.719	189.01	213.042	191.32
ENSG00000269930	RP11-932O9.9	lincRNA	3.25518	0.627917	2.70704	1.12402	0.337145	1.39197	0.18081	0.1583	0.309691	0.0276532	0.026478	0.0502285
ENSG00000012822	CALCOCO1	protein_coding	79.5194	63.8717	56.8727	82.9342	28.009	47.5042	58.1692	46.6193	71.745	10.287	17.7402	17.1279
ENSG00000134243	SORT1	protein_coding	53.3035	14.3165	60.4987	32.5965	6.01675	31.4332	7.30989	5.83072	4.46471	3.8438	3.89226	4.39499
ENSG00000241839	PLEKHO2	protein_coding	89.5755	68.1666	94.2498	55.7452	43.8029	61.0189	44.6859	53.2416	55.1507	24.3901	36.01	27.0983
ENSG00000236683	HMGA1P1	pseudogene	1.65665	4.3703	2.65737	6.25804	10.8405	7.94689	4.9077	7.33457	5.78089	17.8363	14.0068	15.5206
ENSG00000260719	AC009133.17	antisense	3.13892	1.98422	1.81297	2.33917	0.466816	1.01234	2.04057	1.2664	2.70979	0.0829597	0.13239	0.200914
ENSG00000185052	SLC24A3	protein_coding	5.95814	1.507	4.54485	1.39743	0.207474	0.632714	0.07749	0.131917	0.593574	0	0.105912	0
ENSG00000235831	BHLHE40-AS1	antisense	4.38868	7.13313	6.13431	4.40493	8.68797	9.54132	32.7783	23.8241	21.859	25.8558	22.8505	29.9613
ENSG00000145220	LYAR	protein_coding	19.2986	32.4256	35.9118	50.0643	84.4938	70.2819	42.0254	50.656	49.9376	111.664	87.5361	94.078
ENSG00000186376	ZNF75D	protein_coding	57.3144	48.9524	42.6173	46.51	29.3316	30.8511	54.2947	42.2133	41.7824	16.1218	18.5875	13.7375
ENSG00000197622	CDC42SE1	protein_coding	531.64	517.504	558.594	407.259	350.761	381.02	506.785	456.827	519.093	233.891	274.153	225.375
ENSG00000107738	C10orf54	protein_coding	97.8297	96.4982	98.4718	79.9267	55.0065	74.4831	90.5083	73.5567	68.9062	47.7018	23.3271	14.1644
ENSG00000142453	CARM1	protein_coding	33.7143	44.6072	37.5509	57.6894	78.7104	70.788	50.5235	54.719	53.1378	93.0254	86.5829	96.1374
ENSG00000150782	IL18	protein_coding	11.7128	2.38608	6.15914	4.52645	0.67429	2.78394	0.20664	0.07915	0.180653	0.0553064	0.291257	0.226028
ENSG00000118804	FAM47E-STBD1	protein_coding	11.4803	6.45498	12.2438	5.80236	3.08618	5.44134	5.01102	2.8494	5.62605	1.54858	0.953206	1.83334
ENSG00000181359	HSP90AA6P	pseudogene	14.7646	19.1389	17.8565	23.4221	34.6222	26.9283	23.4278	29.0217	24.0526	49.9417	46.0716	47.7673
ENSG00000187037	GPR141	protein_coding	5.52218	1.68282	5.48859	1.94425	0.985501	3.49258	0.33579	0.342983	2.01299	0.138266	0.158868	0.226028
ENSG00000110955	ATP5B	protein_coding	489.556	583.083	556.955	709.893	956.351	859.934	691.857	785.933	704.649	1199.02	1077.84	1158.32
ENSG00000205100	HSP90AA4P	pseudogene	26.1286	33.6563	33.7511	42.3785	65.1728	50.8702	40.9147	49.627	41.7824	90.6196	80.6783	83.756
ENSG00000151458	ANKRD50	protein_coding	16.9153	4.521	15.224	13.3971	2.64529	10.5537	0.72324	1.37193	0.722612	0.801943	1.05912	0.753428
ENSG00000008256	CYTH3	protein_coding	11.1315	5.22427	10.4805	13.1237	2.90464	9.71848	2.29887	2.42727	3.4066	0.912556	1.05912	1.02968
ENSG00000178789	CD300LB	protein_coding	1.4532	0.9042	1.39077	1.24553	0.67429	1.54382	0	0.1583	0.0516151	0	0.0529559	0
ENSG00000162746	FCRLB	protein_coding	2.79015	1.40653	2.30968	1.70122	0.67429	1.29074	0.61992	0.527667	0.877457	0.0553064	0.291257	0.0251143
ENSG00000272414	FAM47E	protein_coding	9.53302	5.32473	9.58641	4.64796	2.54156	4.25184	4.21029	2.29535	4.59374	1.24439	0.767861	1.48174
ENSG00000163584	RPL22L1	protein_coding	34.906	28.5074	32.9067	47.5429	60.4268	49.8832	43.2911	62.9506	34.0402	93.9103	102.258	79.8382
ENSG00000253785	CTC-308K20.3	pseudogene	8.37046	10.122	9.23871	16.8906	27.6459	21.7907	13.8965	15.487	12.9554	33.6816	29.2052	27.7261
ENSG00000111796	KLRB1	protein_coding	263.728	82.9352	179.459	205.574	43.6214	151.902	23.3245	57.0144	40.1824	2.26756	14.6688	8.43839
ENSG00000157570	TSPAN18	protein_coding	5.23154	28.5576	13.411	4.01001	4.56443	3.66974	20.9223	20.922	20.6977	1.76981	2.22415	1.98403
ENSG00000065978	YBX1	protein_coding	254.95	334.805	334.481	422.205	582.587	526.291	382	480.731	435.425	734.11	661.949	719.272
ENSG00000163814	CDCP1	protein_coding	27.6109	9.97131	14.7273	15.9185	4.82377	7.9975	4.46859	3.58813	3.50983	2.23991	1.53572	2.2854
ENSG00000121053	EPX	protein_coding	19.6183	347.514	985.636	12.668	53.4505	176.704	1.88559	5.2239	5.54862	0.165919	1.85346	1.35617
ENSG00000011052	NME2	protein_coding	49.5543	62.5656	60.9209	81.2026	123.058	110.927	76.8701	88.648	85.5262	150.572	128.815	152.494
ENSG00000021762	OSBPL5	protein_coding	18.5138	11.0764	23.9163	14.3692	4.90157	15.2864	2.55717	3.98388	5.85831	1.41031	2.19767	2.78768
ENSG00000142864	SERBP1	protein_coding	343.247	391.569	403.92	514.739	784.77	679.155	467.497	479.227	411.45	973.532	806.942	796.373
ENSG00000138074	SLC5A6	protein_coding	36.7951	48.6259	46.2432	65.9221	113.566	88.3015	55.457	59.5999	61.551	120.955	103.264	116.857
ENSG00000230149	RP3-508I15.19	antisense	20.7227	24.5139	21.1596	15.8578	10.5552	15.3117	21.2581	22.7424	22.9171	4.61809	7.89043	5.72605
ENSG00000101361	NOP56	protein_coding	137.967	198.17	195.776	275.566	416.815	358.065	235.699	263.49	273.302	480.724	429.817	498.995
ENSG00000173145	NOC3L	protein_coding	36.4173	36.821	37.0294	52.3427	86.2314	64.4862	47.6564	49.1521	46.1181	102.51	87.1654	84.8862
ENSG00000248360	LINC00504	lincRNA	3.92365	1.0549	2.01165	2.97713	0.492751	0.936416	0.02583	0.0527667	0.0774227	0.0276532	0.0529559	0.0502285
ENSG00000262728	AC123768.4	lincRNA	4.15617	2.05957	5.58793	2.39993	0.700225	2.70802	0.82656	0.6332	0.877457	0.110613	0.423647	0.3516
ENSG00000110719	TCIRG1	protein_coding	263.175	259.279	296.135	230.059	127.648	219.754	113.781	109.28	144.238	63.2429	86.8477	105.957
ENSG00000260682	7SK	lincRNA	11.2187	5.2745	9.85959	7.01751	2.41188	6.45368	0.7749	1.05533	2.21945	0.470105	0.979684	0.979456
ENSG00000154822	PLCL2	protein_coding	151.075	93.4089	120.327	103.926	54.3063	81.1139	96.785	78.4904	85.8101	38.6315	43.5827	42.9705
ENSG00000232917	RP11-450D21.1	pseudogene	1.91823	2.38608	2.5332	5.52895	7.80621	6.55492	3.51288	3.77282	3.12271	11.1996	7.73156	9.76944
ENSG00000065150	IPO5	protein_coding	143.518	194.026	202.68	242.423	391.97	324.582	212.736	275.495	233.713	542.197	455.712	490.331
ENSG00000100365	NCF4	protein_coding	93.2376	116.165	114.863	67.2891	67.3253	76.5331	64.7042	93.4234	62.0156	20.657	49.4608	30.6143
ENSG00000227191	TRGC2	TR_C_gene	68.039	52.4185	119.135	35.4825	25.1822	60.4621	32.055	37.0158	49.757	8.5725	14.96	17.3539
ENSG00000143119	CD53	protein_coding	573.58	530.037	627.761	380.039	352.472	398.331	517.659	524.369	546.914	233.697	309.183	277.814
ENSG00000130005	GAMT	protein_coding	3.89459	5.62613	3.4521	5.52895	9.82908	8.35182	7.33572	10.6852	10.6585	16.2877	16.9988	24.838
ENSG00000085063	CD59	protein_coding	138.432	184.18	166.421	107.48	117.43	107.485	72.5565	90.8114	65.0608	60.8924	75.3562	56.9842
ENSG00000261739	GOLGA8S	protein_coding	7.29509	3.6168	8.2453	2.79485	1.68573	4.37838	0.95571	0.9498	2.50333	0.248879	0.450125	0.82877
ENSG00000134802	SLC43A3	protein_coding	11.5384	40.036	34.2726	57.3249	126.715	117.584	44.2726	61.1829	70.2224	182.954	132.655	189.914
ENSG00000186652	PRG2	protein_coding	28.8316	412.139	1052.54	18.7741	62.1644	194.699	2.76381	10.8172	7.30354	0.387145	3.81282	1.83334
ENSG00000169245	CXCL10	protein_coding	0.319705	1.83352	3.12924	4.67834	11.5926	14.7296	18.1327	5.8571	7.89711	67.3632	30.2378	28.1029
ENSG00000163297	ANTXR2	protein_coding	101.114	150.524	111.982	48.2416	73.342	47.5042	110.372	121.047	84.4939	32.5478	51.1024	24.1097
ENSG00000167528	ZNF641	protein_coding	74.1425	45.3105	65.5154	58.4793	24.8191	45.7072	37.0661	34.3511	43.2277	15.7623	19.0112	16.6005
ENSG00000101842	VSIG1	protein_coding	6.71381	5.02333	1.71363	4.70872	0.492751	0.253086	8.73054	4.77538	6.29704	0.110613	0.317735	0.125571
ENSG00000268027	AC006129.2	lincRNA	28.3375	18.6366	19.4212	21.8728	10.244	13.6919	20.1216	16.516	17.2394	5.03289	5.8781	5.50002
ENSG00000100823	APEX1	protein_coding	106.142	106.068	104.333	176.228	205.581	183.462	155.497	145.029	143.826	258.143	226.731	237.882
ENSG00000198915	RASGEF1A	protein_coding	4.03991	11.6541	7.47541	3.91887	4.38289	5.64381	4.85604	5.46135	5.83251	0.608371	1.58868	0.803656
ENSG00000169288	MRPL1	protein_coding	23.0188	22.6301	25.7542	38.0647	51.0905	46.7196	32.9591	33.1638	28.9561	76.0464	53.459	60.6258
ENSG00000261373	VPS9D1-AS1	antisense	2.15074	3.24005	2.6077	10.6934	10.633	8.14935	3.77118	3.77282	4.72278	11.559	9.74389	10.1964
ENSG00000213383	AC104297.1	pseudogene	6.13252	7.35918	6.58134	12.3642	21.6551	15.6154	10.3837	11.5823	11.4586	24.8326	22.7446	21.6485
ENSG00000262001	DLGAP1-AS2	antisense	3.7202	3.84285	3.55144	2.67334	1.24484	1.97407	2.45385	2.42727	3.32917	0.387145	0.661949	0.803656
ENSG00000172345	STARD5	protein_coding	65.8592	43.8788	62.8828	50.1555	18.5171	38.2412	54.1139	38.8099	49.2408	13.2735	13.9009	17.5297
ENSG00000085563	ABCB1	protein_coding	64.2316	18.8124	47.634	50.6719	12.3706	34.9764	14.3615	13.9568	12.465	7.46637	7.25496	5.50002
ENSG00000072786	STK10	protein_coding	369.405	407.618	402.828	321.682	200.913	263.69	375.93	403.85	406.314	138.819	170.492	164.724
ENSG00000138442	WDR12	protein_coding	39.4109	44.4314	45.8459	72.2713	105.137	84.7837	52.7449	58.4918	54.6862	112.383	92.2227	97.5438
ENSG00000267102	RP11-686D22.7	pseudogene	6.74287	4.39542	7.05321	3.94925	2.8009	3.5432	2.53134	1.92598	1.3678	1.27205	1.21799	0.778542
ENSG00000158717	RNF166	protein_coding	56.8203	86.552	67.0303	53.0111	36.5154	45.5807	66.0215	63.663	88.2876	19.0254	24.5186	26.822
ENSG00000213866	YBX1P10	pseudogene	40.37	53.825	51.4338	68.8992	95.0231	85.796	62.4569	75.5882	70.403	118.549	108.348	119.82
ENSG00000123975	CKS2	protein_coding	41.0966	46.3151	49.3476	43.5329	64.6541	61.2467	73.3314	80.8385	69.8352	124.052	98.8157	105.053
ENSG00000116106	EPHA4	protein_coding	5.75469	3.6168	3.57628	4.01001	0.389014	1.21481	7.98147	4.69623	7.63904	0.442452	0.26478	0.0753428
ENSG00000180198	RCC1	protein_coding	54.9311	92.9065	72.5189	105.445	202.728	159.495	102.958	139.383	109.424	234.886	223.342	248.355
ENSG00000164687	FABP5	protein_coding	1.8601	6.65591	7.07805	17.4071	26.9976	28.7758	9.0405	12.6376	11.2521	35.3685	27.5635	32.1462
ENSG00000148700	ADD3	protein_coding	258.438	255.085	212.615	173.615	97.9796	99.6651	337.211	295.599	357.486	64.8745	94.9764	87.9752
ENSG00000235999	RP11-403I13.8	lincRNA	15.0261	9.61968	13.1627	11.5136	5.88707	8.60491	8.73054	7.46648	12.5683	2.10164	3.33622	2.08448
ENSG00000106683	LIMK1	protein_coding	142.734	85.8236	136.718	93.5365	55.3177	99.5132	47.2689	48.387	53.8862	35.0919	41.4115	47.5413
ENSG00000120075	HOXB5	protein_coding	1.10444	1.55723	2.33451	0.151894	0.155605	0.708639	0.10332	0.263833	0.232268	0.0276532	0.0794339	0.0251143
ENSG00000136404	TM6SF1	protein_coding	45.9794	27.2265	39.5377	18.8045	12.9931	23.2079	18.3135	18.2309	18.0137	9.29148	12.7624	9.49319
ENSG00000110328	GALNT18	protein_coding	0	0.200933	0.0496705	0.972123	1.24484	0.708639	0.12915	0.501283	0.154845	2.01869	1.45629	2.38585
ENSG00000105364	MRPL4	protein_coding	27.5818	38.8555	34.9184	54.0743	71.5267	72.3572	42.1029	47.833	42.6599	94.2145	72.8144	94.2789
ENSG00000135439	AGAP2	protein_coding	97.3647	114.381	111.386	77.7395	69.3482	77.3176	102.881	100.916	102.172	45.3789	56.6363	47.3153
ENSG00000247077	PGAM5	protein_coding	43.6252	49.0528	45.2498	60.4235	83.7676	77.596	54.6046	58.7029	55.2282	108.484	93.2289	103.069
ENSG00000174125	TLR1	protein_coding	24.9951	10.9509	13.5849	12.9718	4.6163	6.45368	15.9113	9.28693	10.0649	2.73767	2.46245	1.9338
ENSG00000138172	CALHM2	protein_coding	39.1493	76.5053	49.0248	24.1816	24.8709	27.7635	56.9035	65.2724	43.9761	9.84455	19.4083	12.2809
ENSG00000236603	RANP1	pseudogene	45.9794	58.6725	55.6558	68.8081	124.407	98.9058	70.2834	84.6641	71.3579	143.161	131.172	136.973
ENSG00000137642	SORL1	protein_coding	234.518	238.081	257.293	182.364	70.1521	132.262	280.411	213.019	240.784	78.5351	65.7183	84.7857
ENSG00000196405	EVL	protein_coding	549.428	498.993	477.011	487.763	270.857	327.417	543.282	499.938	627.562	141.419	214.842	200.512
ENSG00000164951	PDP1	protein_coding	49.7577	36.1429	49.5463	38.1254	14.0564	26.3209	35.9812	29.2591	35.7435	12.0845	11.0413	14.5663
ENSG00000102970	CCL17	protein_coding	0	0.22605	1.01825	0.486062	2.04881	4.17591	5.81175	7.2818	10.1424	9.67863	14.7482	12.4316
ENSG00000176092	AIM1L	protein_coding	3.28424	3.08935	1.81297	3.28092	0.907699	1.03765	1.42065	1.08172	1.00649	0.138266	0.397169	0.125571
ENSG00000109861	CTSC	protein_coding	393.121	438.436	549.008	202.627	255.167	307.271	311.303	330.504	395.836	146.673	189.026	184.062
ENSG00000103423	DNAJA3	protein_coding	59.2036	65.2782	57.9903	90.6505	119.194	102.5	73.9771	77.3559	72.958	145.815	121.825	135.542
ENSG00000175792	RUVBL1	protein_coding	41.3291	62.1386	58.1145	74.1244	128.219	109.434	77.0767	87.9884	83.6939	155.854	134.005	143.026
ENSG00000182487	NCF1B	pseudogene	3.60395	4.29495	3.55144	3.88849	1.60792	3.01172	0.92988	0.55405	1.31619	0.248879	0.423647	0.728313
ENSG00000135632	SMYD5	protein_coding	26.768	29.286	27.6913	49.0922	65.6914	51.3257	35.258	35.5383	35.4338	66.3954	64.2885	70.5962
ENSG00000185198	PRSS57	protein_coding	1.59853	5.07357	7.45057	1.64046	0.85583	3.94813	0.23247	0.4749	0.748419	0	0.185346	0.226028
ENSG00000260711	RP11-747H7.3	sense_intronic	2.73202	1.70793	2.6077	1.91387	0.700225	1.03765	2.19555	2.0579	4.72278	0.165919	0.238302	0.301371
ENSG00000244414	CFHR1	protein_coding	3.98178	1.0549	2.70704	2.43031	0.440882	1.44259	0.36162	0.39575	0.361306	0.0829597	0.13239	0.100457
ENSG00000267731	RP11-147L13.8	lincRNA	2.64483	1.68282	2.48352	1.45818	0.311211	1.41728	1.83393	1.8996	3.50983	0.193573	0.13239	0.251143
ENSG00000149925	ALDOA	protein_coding	436.601	662.226	592.942	660.254	977.151	861.503	728.096	860.255	723.954	1359.16	1265.46	1396.91
ENSG00000203709	C1orf132	processed_transcript	14.6192	11.7295	4.84287	8.14153	3.7086	1.99938	4.9077	2.87578	4.23244	0.718984	1.27094	1.18037
ENSG00000122877	EGR2	protein_coding	40.341	44.7328	34.0491	110.245	101.04	127.15	8.93718	20.1832	8.2068	167.081	109.804	105.631
ENSG00000086200	IPO11	protein_coding	29.6454	30.4916	33.4282	40.9811	58.0927	50.2375	36.162	39.0737	34.7628	89.5964	70.9874	74.4387
ENSG00000152894	PTPRK	protein_coding	2.73202	9.7955	6.01013	8.11115	39.7831	24.8783	18.3135	21.7662	19.0976	48.1443	41.8881	56.6326
ENSG00000224861	YBX1P1	pseudogene	48.8858	63.8214	61.6908	82.7216	115.278	100.905	75.2428	92.157	83.9262	140.229	127.862	142.222
ENSG00000172349	IL16	protein_coding	460.898	297.758	406.826	376.515	141.912	268.043	398.092	304.094	344.634	93.4955	119.177	123.16
ENSG00000260461	RP11-541N10.3	sense_overlapping	7.03351	5.80195	7.00354	5.19478	2.15254	3.92283	5.03685	3.7992	5.88412	1.10613	1.40333	1.2306
ENSG00000174718	KIAA1551	protein_coding	327.145	336.814	351.121	285.44	195.518	201.38	356.402	312.247	375.81	129.445	154.393	117.208
ENSG00000143622	RIT1	protein_coding	57.4597	47.2947	54.6624	39.3102	28.5277	35.6344	34.3797	33.6915	35.0725	18.0299	23.1682	21.7992
ENSG00000160310	PRMT2	protein_coding	146.541	132.942	134.309	136.431	69.5556	100.551	120.394	99.6498	129.657	44.8259	56.2127	53.0915
ENSG00000134215	VAV3	protein_coding	44.8168	14.3416	39.4632	25.1841	7.18379	19.8419	5.50179	3.6409	7.14869	5.19881	3.57452	4.39499
ENSG00000196542	SPTSSB	protein_coding	11.4803	0.552567	5.36441	7.68585	0.103737	1.26543	0	0	0	0	0	0
ENSG00000235863	B3GALT4	protein_coding	13.4276	14.1156	9.26355	9.50858	5.73147	8.78207	11.1069	9.89375	8.02615	3.0142	3.38918	2.68723
ENSG00000160111	CPAMD8	protein_coding	2.03449	2.5619	1.63913	1.73159	0.648356	0.784565	0.49077	0.897033	0.335498	0	0.238302	0.0502285
ENSG00000072274	TFRC	protein_coding	144.042	406.362	312.999	407.228	976.113	826.679	616.717	711.849	596.516	1305.4	1165.32	1114.17
ENSG00000116096	SPR	protein_coding	0.232513	0.67815	0.47187	1.73159	4.46069	5.3148	0.80073	0.685967	0.490344	4.59043	3.25679	3.516
ENSG00000130810	PPAN	protein_coding	21.5656	28.7837	25.2823	54.2262	59.571	61.0189	26.7857	27.8344	29.8851	71.6771	54.1739	63.5642
ENSG00000167992	VWCE	protein_coding	0.406897	0.853966	0.546375	1.82273	3.13804	3.18888	0.82656	0.923417	1.31619	3.98206	2.67427	5.50002
ENSG00000034053	APBA2	protein_coding	44.5262	26.7744	34.3471	38.2166	9.28446	24.5999	19.0625	10.738	22.3235	4.64574	3.94521	7.45893
ENSG00000103490	PYCARD	protein_coding	20.2286	25.3427	19.0735	13.1237	9.44007	13.616	18.9334	20.6318	17.4717	5.83483	7.49326	6.22834
ENSG00000125089	SH3TC1	protein_coding	51.4434	36.1429	40.3821	44.6569	18.6208	34.369	13.3799	19.339	14.0909	9.18087	13.186	11.7284
ENSG00000132361	CLUH	protein_coding	48.7405	73.2402	65.1677	125.92	156.85	138.261	70.6192	75.0078	81.2938	167.164	134.455	159.275
ENSG00000171453	POLR1C	protein_coding	19.5601	23.8859	21.2093	43.0772	49.301	44.4671	27.6639	26.2778	28.2851	57.491	48.3752	49.5002
ENSG00000161980	POLR3K	protein_coding	24.937	29.5121	28.9331	37.6394	58.4817	52.9202	39.055	41.5801	41.3437	82.3236	61.9584	73.0574
ENSG00000134460	IL2RA	protein_coding	164.735	568.842	240.827	440.463	1831.63	958.157	474.833	656.127	378.571	1520.51	1816.84	1563.69
ENSG00000011332	DPF1	protein_coding	0.0290641	0.100467	0.0745057	0.0303788	0.155605	0.227777	0.20664	0.369367	0.20646	1.41031	1.13855	1.70777
ENSG00000125844	RRBP1	protein_coding	128.144	128.547	166.421	94.0833	80.448	91.1867	84.6966	88.8854	66.5835	61.639	65.4535	48.2194
ENSG00000254093	PINX1	protein_coding	11.1897	13.8393	12.2686	22.1158	29.4872	27.2573	16.1179	15.9355	16.0781	38.7145	29.0993	34.9088
ENSG00000114626	ABTB1	protein_coding	58.0991	53.5236	36.2098	59.0261	19.2951	32.0912	41.5088	32.4779	48.7763	6.94096	12.4976	12.959
ENSG00000163235	TGFA	protein_coding	1.51133	1.43165	3.10441	1.33667	0.596488	1.39197	0.12915	0.263833	0.335498	0.138266	0.158868	0.0251143
ENSG00000082512	TRAF5	protein_coding	113.873	95.9456	114.888	76.1901	72.4862	74.7362	79.2981	74.6121	80.4163	43.6368	56.9541	41.6645
ENSG00000189350	FAM179A	protein_coding	22.4956	14.5928	34.9432	15.554	7.62467	16.8555	5.6826	8.46905	10.7876	3.26308	4.02465	4.82194
ENSG00000153029	MR1	protein_coding	92.6273	75.5258	82.7759	72.5447	49.3788	61.0695	79.6339	67.4622	68.8804	34.6218	38.1547	34.7581
ENSG00000185669	SNAI3	protein_coding	4.38868	7.10801	5.46375	3.76698	2.33408	3.79628	5.78592	5.77795	5.98735	1.24439	1.3239	1.15526
ENSG00000265168	RP11-192H23.5	antisense	31.8542	17.9584	48.7268	38.0951	18.7505	56.514	3.92616	6.67498	4.36148	3.53961	6.64597	3.94294
ENSG00000198624	CCDC69	protein_coding	229.839	237.302	200.545	199.346	151.897	182.12	165.596	206.581	167.259	73.4193	106.282	82.2241
ENSG00000135477	KRT121P	pseudogene	7.67292	1.9591	4.34617	7.86812	0.726159	3.77097	0.2583	0.211067	0.154845	0.110613	0.211824	0.251143
ENSG00000204764	RANBP17	protein_coding	4.35961	0.67815	2.85605	1.54932	0.233408	1.08827	0.02583	0.0527667	0.180653	0.0276532	0	0.0502285
ENSG00000135046	ANXA1	protein_coding	231.786	179.308	252.599	137.495	76.9728	173.161	224.127	171.492	268.115	77.5949	55.1006	64.192
ENSG00000070190	DAPP1	protein_coding	36.9695	35.515	32.5838	36.7584	47.0188	28.5227	57.4718	54.3233	42.7373	105.442	92.0903	83.4296
ENSG00000214176	PLEKHM1P	pseudogene	48.5661	42.3969	46.8641	41.1937	22.3813	31.8888	29.2654	28.5731	41.7566	11.2549	16.0986	15.6964
ENSG00000127528	KLF2	protein_coding	38.2193	117.973	32.4845	27.2498	7.18379	8.47837	65.3241	81.1815	56.854	2.23991	10.3794	2.93837
ENSG00000259954	IL21R-AS1	antisense	2.93547	7.8364	4.371	20.2019	18.1021	18.703	9.11799	10.9227	7.04546	32.7414	24.1214	16.2238
ENSG00000099308	MAST3	protein_coding	56.7622	55.8595	54.7866	58.9046	29.4094	41.1517	42.9295	37.5699	47.9246	16.5919	20.7322	19.8654
ENSG00000241735	FABP5P3	pseudogene	0.697538	2.46143	2.13583	5.8935	10.5552	9.84503	3.0996	4.82815	4.00017	12.8311	10.1146	11.8539
ENSG00000112303	VNN2	protein_coding	24.1232	14.2411	23.2955	16.1615	8.61017	17.3364	13.9999	12.5848	20.4396	4.09268	5.32207	4.47034
ENSG00000153666	GOLGA8I	protein_coding	9.64928	4.24472	11.0268	4.7391	2.15254	5.99813	1.42065	1.50385	3.58725	0.331839	0.714905	1.07991
ENSG00000090273	NUDC	protein_coding	68.9982	92.1028	89.8788	119.237	168.339	148.03	104.327	114.926	104.211	224.655	186.908	206.012
ENSG00000141384	TAF4B	protein_coding	21.5074	23.6599	15.5469	42.5	46.3186	34.698	28.413	23.7714	25.1624	63.0217	47.6603	52.966
ENSG00000182742	HOXB4	protein_coding	23.0478	14.9193	24.4627	12.668	9.3882	13.5654	12.4501	9.73545	10.1424	6.16667	6.19584	5.19865
ENSG00000153815	CMIP	protein_coding	122.999	93.3586	132.223	75.0054	57.7556	76.609	94.4087	88.1731	94.9718	45.8214	52.3469	52.2879
ENSG00000267745	RP11-686D22.8	processed_transcript	8.95174	4.87263	7.54992	4.37455	3.24178	4.429	2.99628	2.00513	1.57426	1.43797	1.58868	0.954342
ENSG00000047346	FAM214A	protein_coding	52.6932	44.9839	43.6355	37.8824	23.0815	27.966	43.7044	34.2456	42.376	15.0987	19.6996	14.9179
ENSG00000183527	PSMG1	protein_coding	29.1513	36.7708	34.6203	40.9507	64.6281	55.4257	43.4461	51.2628	46.402	91.9193	78.6925	85.4638
ENSG00000196684	HSH2D	protein_coding	190.69	101.22	178.69	117.566	63.6945	100.171	95.0544	66.6179	69.2417	50.633	54.5446	35.7878
ENSG00000138814	PPP3CA	protein_coding	90.1859	65.3284	95.9634	54.1959	36.7488	64.2584	47.3206	47.0942	55.5379	22.0949	30.0525	32.096
ENSG00000214110	LDHAP4	pseudogene	26.1286	47.1942	41.8722	45.9632	96.6051	71.522	48.0696	62.3966	47.7698	126.679	119.998	119.77
ENSG00000114686	MRPL3	protein_coding	75.2469	85.899	87.9168	128.229	190.487	166.961	100.582	113.923	99.2817	227.697	187.623	195.062
ENSG00000159388	BTG2	protein_coding	416.837	334.554	391.851	364.911	232.734	277.584	187.216	208.191	166.665	160.112	154.975	125.069
ENSG00000162739	SLAMF6	protein_coding	95.214	74.2197	82.4282	83.2077	37.7603	68.6115	78.4974	71.1558	72.6741	31.497	34.0771	24.8129
ENSG00000213949	ITGA1	protein_coding	57.1691	102.376	94.0262	43.5025	85.8164	85.6948	93.6854	60.7608	56.3895	22.9522	27.034	23.8585
ENSG00000166289	PLEKHF1	protein_coding	32.8134	52.7701	40.9782	26.5511	25.8824	26.6752	32.21	30.5519	37.2403	16.509	15.6485	15.5206
ENSG00000134698	2004-08-01	protein_coding	67.0799	53.0213	63.9011	53.7402	28.3721	45.1758	44.066	49.1521	53.912	15.8729	23.9096	21.0457
ENSG00000175463	TBC1D10C	protein_coding	205.687	236.122	205.934	189.837	102.466	156.837	207.57	200.751	255.908	52.5964	82.1081	81.1944
ENSG00000196329	GIMAP5	protein_coding	215.132	158.436	199.005	134.578	81.7447	99.0324	197.909	151.757	184.679	58.4589	83.1672	62.5345
ENSG00000153283	CD96	protein_coding	764.88	492.764	627.289	556.996	309.603	401.47	566.917	485.189	536.204	187.019	259.855	258.501
ENSG00000145912	NHP2	protein_coding	29.1222	33.2796	34.372	50.52	62.9943	58.2603	40.5014	44.5614	40.5953	76.9866	69.4517	78.6076
ENSG00000131037	EPS8L1	protein_coding	4.47587	3.64192	3.25342	2.97713	1.65979	2.70802	1.88559	1.7413	1.93557	0.85725	0.847294	0.678085
ENSG00000206561	COLQ	protein_coding	7.81824	5.82707	8.34464	7.68585	2.25628	6.09936	2.89296	5.19752	4.1034	0.553064	1.45629	0.753428
ENSG00000131018	SYNE1	protein_coding	146.163	139.824	182.291	123.551	75.8577	108.194	176.006	137.563	219.003	48.1443	54.2798	62.3336
ENSG00000105205	CLC	protein_coding	19.9961	173.581	380.004	15.7059	40.1981	103.335	5.37264	9.55077	9.41976	1.05082	6.51358	2.51143
ENSG00000159199	ATP5G1	protein_coding	46.1247	48.4752	47.8575	66.074	91.8332	81.4682	55.1471	61.051	55.6669	100.851	98.4185	108.845
ENSG00000106665	CLIP2	protein_coding	33.54	13.0104	20.0917	21.6297	5.96488	11.6166	3.79701	5.25028	4.12921	2.35052	4.18352	2.56165
ENSG00000167633	KIR3DL1	protein_coding	17.2931	10.2476	34.2478	7.68585	4.04574	20.9808	1.36899	1.47747	4.07759	0.497758	1.05912	1.90868
ENSG00000248641	HMGA1P2	pseudogene	0.581282	1.3563	0.794728	2.5822	3.18991	2.48024	1.65312	2.48003	1.47103	5.66891	4.20999	4.82194
ENSG00000141526	SLC16A3	protein_coding	108.525	126.337	129.64	83.238	64.2132	104.98	38.4609	60.3123	45.8342	31.4694	51.8173	43.3723
ENSG00000167202	TBC1D2B	protein_coding	234.431	235.017	255.083	156.846	132.809	164.253	181.74	193.733	174.769	87.9925	118.674	102.717
ENSG00000250186	RP11-1079K10.4	antisense	16.0724	20.018	19.4212	31.1687	43.6992	40.8733	21.7747	25.4335	24.9817	53.4813	41.0408	50.7057
ENSG00000103966	EHD4	protein_coding	26.6227	31.9986	29.7526	38.5204	59.182	47.4029	51.1692	52.3709	45.8858	82.4619	76.1241	66.0505
ENSG00000093009	CDC45	protein_coding	24.2685	51.3133	46.6158	31.6548	92.1184	74.7108	65.5824	82.2632	72.7257	174.437	137.818	177.834
ENSG00000174547	MRPL11	protein_coding	26.6518	35.2638	30.9944	40.738	58.0927	58.8171	42.7745	50.1547	46.1697	84.37	69.9812	82.2994
ENSG00000197746	PSAP	protein_coding	339.934	300.069	293.304	277.663	196.53	227.853	228.905	209.193	207.131	129.168	141.472	123.487
ENSG00000198719	DLL1	protein_coding	37.3764	6.53033	34.6452	23.5436	2.67123	16.2734	1.36899	1.16087	2.45172	0.165919	1.16503	0.979456
ENSG00000263874	LINC00672	lincRNA	3.66208	1.98422	2.85605	2.18728	1.0633	1.56913	1.52397	1.16087	2.01299	0.276532	0.291257	0.602742
ENSG00000100320	RBFOX2	protein_coding	1.30788	1.10513	0.645716	3.43281	3.81233	2.9611	0.82656	1.02895	0.490344	5.64126	5.03081	4.57079
ENSG00000261395	RP11-354M1.3	pseudogene	2.09261	2.7126	2.63254	6.13653	8.4027	6.63084	3.33207	3.77282	3.17433	10.6465	8.18169	9.19182
ENSG00000102931	ARL2BP	protein_coding	90.5928	76.8067	85.3587	66.0436	62.0866	67.2954	61.7337	62.6868	65.8609	36.364	44.7213	36.9431
ENSG00000271810	RP11-426L16.10	protein_coding	27.0296	12.056	23.1961	15.6451	7.00225	13.5148	8.93718	9.70907	7.8713	3.67788	5.42798	3.26485
ENSG00000146216	TTBK1	protein_coding	0.232513	0.100467	0.223517	0.182273	0.518685	0.556788	1.13652	1.05533	1.49684	1.46562	1.85346	2.61188
ENSG00000173200	PARP15	protein_coding	59.843	39.1569	53.3709	42.4089	16.6239	31.6863	43.6527	34.3511	63.9769	9.48505	14.0598	14.0138
ENSG00000243678	NME1-NME2	protein_coding	94.778	115.285	114.416	151.196	222.075	204.291	144.519	167.851	163.955	275.398	238.037	286.755
ENSG00000170776	AKAP13	protein_coding	323.658	307.403	383.953	246.858	181.203	236.205	254.167	249.613	259.65	142.967	157.067	120.121
ENSG00000122694	GLIPR2	protein_coding	105.532	82.6087	125.244	75.2788	47.0447	81.2405	75.2945	70.9184	84.0036	37.6637	39.8228	44.6783
ENSG00000114841	DNAH1	protein_coding	53.2745	40.9653	38.2214	47.148	23.8336	28.3203	40.5014	32.5043	41.1114	13.4395	16.4163	13.9384
ENSG00000115607	IL18RAP	protein_coding	113.379	43.6528	151.445	51.0668	37.4491	86.7071	22.5238	12.5848	25.0849	24.6114	12.7624	13.637
ENSG00000176463	SLCO3A1	protein_coding	39.1203	58.1702	51.409	30.9864	30.6543	28.8011	34.0439	40.2873	35.4596	18.3894	22.6651	16.7261
ENSG00000160117	ANKLE1	protein_coding	1.36601	3.7675	2.78155	4.98213	11.3851	10.1234	5.24349	6.14732	6.99385	13.5224	13.9009	17.0024
ENSG00000185238	PRMT3	protein_coding	24.2104	28.1307	25.4065	38.7634	62.0607	52.6671	30.5827	33.2958	30.0658	77.3737	59.496	66.8793
ENSG00000012779	ALOX5	protein_coding	1.8601	2.23538	2.95539	1.21515	0.85583	1.24012	2.63466	2.61195	2.94206	0.442452	0.582515	0.326485
ENSG00000152127	MGAT5	protein_coding	141.164	114.733	155.742	122.639	75.0537	111.585	74.3388	77.3823	73.3451	57.1869	60.1844	55.0002
ENSG00000213740	SERBP1P1	pseudogene	32.174	39.9606	37.7744	50.8238	80.2406	69.5985	46.494	49.6534	40.1049	99.6069	85.5503	83.8063
ENSG00000196917	HCAR1	protein_coding	1.19163	2.05957	2.111	2.43031	3.18991	2.60678	3.04794	3.35068	2.7356	6.49851	7.83747	12.7832
ENSG00000106003	LFNG	protein_coding	61.9356	114.331	130.435	51.644	51.8166	92.2244	75.372	76.2214	77.5517	24.1689	33.3887	39.6052
ENSG00000188921	PTPLAD2	protein_coding	66.9346	61.6112	62.8083	43.624	26.7901	34.5715	61.2688	53.2152	65.6544	19.5508	25.1276	26.6462
ENSG00000105447	GRWD1	protein_coding	39.8469	54.3022	47.4602	75.4307	105.215	97.7922	58.2983	65.7209	54.5572	130.191	101.013	109.373
ENSG00000113013	HSPA9	protein_coding	352.751	325.361	353.083	466.984	582.276	497.87	369.602	396.515	385.229	778.991	632.902	655.532
ENSG00000156261	CCT8	protein_coding	214.173	256.943	251.531	309.317	485.826	372.82	301.927	362.19	294.49	609.145	541.871	547.491
ENSG00000236972	FABP5P1	pseudogene	0.14532	0.728383	0.645716	1.97462	3.13804	2.85987	1.13652	1.16087	1.10972	3.98206	3.1244	3.18951
ENSG00000213316	LTC4S	protein_coding	1.39508	1.25583	2.50836	0.941744	0.18154	2.22715	0.15498	0.1583	0.0774227	0.0276532	0.026478	0.0251143
ENSG00000081913	PHLPP1	protein_coding	15.4621	15.497	15.9194	17.1337	32.2103	20.0191	17.771	22.0828	19.3041	39.5718	44.4565	51.8107
ENSG00000099800	TIMM13	protein_coding	25.5183	32.0237	29.7775	47.0265	69.2185	62.4362	34.7414	37.3588	30.8916	80.6644	63.9442	77.6784
ENSG00000179115	FARSA	protein_coding	60.2208	74.5965	73.3633	106.144	130.735	129.757	86.0656	92.8957	76.6742	176.566	143.855	157.014
ENSG00000171793	CTPS1	protein_coding	56.5006	81.6794	93.0577	101.83	193.521	167.922	102.364	117.274	109.837	246.501	200.279	231.528
ENSG00000115457	IGFBP2	protein_coding	0.0871923	0.4521	0.223517	0.151894	0.570553	0.961725	0.82656	1.2664	0.438728	4.39686	2.99201	3.74202
ENSG00000235532	LINC00402	lincRNA	2.55764	0.954433	1.24176	0.941744	0.337145	0.151851	2.0664	0.738733	1.08392	0.0276532	0.0794339	0
ENSG00000237054	PRMT5-AS1	antisense	8.2542	9.99643	9.90926	16.7691	26.4789	21.9172	12.8633	13.4027	12.8522	30.9716	25.1011	28.8563
ENSG00000117450	PRDX1	protein_coding	127.969	286.832	180.527	281.885	495.526	388.157	301.1	397.913	339.369	619.349	566.522	620.975
ENSG00000160408	ST6GALNAC6	protein_coding	109.63	102.376	98.3724	91.2277	60.9714	81.4176	83.2243	76.9338	92.3652	35.1749	47.7133	45.6326
ENSG00000128016	ZFP36	protein_coding	53.2745	69.749	52.6259	67.0765	32.1325	30.269	53.0032	57.4101	59.0219	18.8042	22.6651	15.0434
ENSG00000196535	MYO18A	protein_coding	98.7889	106.972	114.714	85.4557	69.8669	83.3664	87.1246	89.7561	94.7137	41.0927	56.5039	48.8723
ENSG00000118508	RAB32	protein_coding	7.49854	2.96377	6.23365	4.49607	1.68573	4.55554	0.18081	0.580433	0.361306	0.497758	0.794339	0.251143
ENSG00000223759	RP11-353N4.4	lincRNA	6.97538	4.2196	6.43233	5.68084	2.85277	4.25184	4.36527	3.29792	5.4712	1.05082	1.37685	0.82877
ENSG00000126705	AHDC1	protein_coding	39.5562	43.1755	45.8955	33.7205	25.3896	43.6573	15.9888	20.1569	14.0909	14.2967	16.8135	12.0046
ENSG00000233093	LINC00892	processed_transcript	68.1553	52.7199	64.7952	23.1791	49.2751	42.4424	35.0771	34.7205	40.2856	17.4215	24.7834	17.3037
ENSG00000249176	RP11-304F15.5	pseudogene	0.668474	1.18048	0.943739	2.24803	3.65673	2.80925	1.44648	1.55662	1.49684	5.00523	3.78635	3.91782
ENSG00000115946	PNO1	protein_coding	28.0469	28.2562	31.0192	55.3806	65.458	58.7665	35.4129	34.6149	31.9756	82.3513	59.5224	64.192
ENSG00000176083	ZNF683	protein_coding	32.9587	8.2885	12.2686	17.8931	2.46375	10.1993	3.64203	2.71748	10.6069	0.0276532	0.185346	0.803656
ENSG00000163882	POLR2H	protein_coding	34.3247	40.9402	40.8043	55.654	76.8432	69.5479	46.8815	50.7088	51.2022	90.426	78.666	91.1396
ENSG00000184524	CEND1	protein_coding	0.261577	1.0549	0.322858	0.455683	2.46375	1.34135	3.28041	3.19238	2.58076	4.28625	5.26911	5.12331
ENSG00000164483	SAMD3	protein_coding	73.0671	53.4231	103.24	41.2545	18.6727	59.7282	39.8557	39.6278	86.6618	5.42003	9.90275	16.6256
ENSG00000138688	KIAA1109	protein_coding	154.534	127.718	165.726	116.716	73.4977	93.262	119.8	96.8268	117.063	65.3999	57.1659	59.8724
ENSG00000187583	PLEKHN1	protein_coding	3.83646	3.66703	6.18398	3.7366	2.41188	3.69505	2.3247	1.45108	2.11622	0.995516	0.979684	0.652971
ENSG00000165178	NCF1C	pseudogene	3.10986	3.99355	3.35276	3.79736	1.53012	2.85987	0.72324	0.448517	1.47103	0.138266	0.423647	0.552514
ENSG00000151883	PARP8	protein_coding	165.578	93.7605	137.463	113.799	61.1789	89.6935	120.368	86.4054	110.172	44.4664	48.9842	44.1257
ENSG00000107819	SFXN3	protein_coding	46.706	56.4874	57.3446	42.7127	31.9769	40.4178	39.804	39.1792	47.4085	17.3939	23.0623	22.7033
ENSG00000116455	WDR77	protein_coding	34.0631	35.088	34.7942	57.8109	61.0752	58.4881	44.0143	46.7249	45.5245	84.1764	69.0015	74.6396
ENSG00000164342	TLR3	protein_coding	3.34237	1.43165	4.44551	1.27591	0.440882	1.01234	3.43539	1.7413	4.64536	0.387145	0.158868	0.251143
ENSG00000249565	SERBP1P5	pseudogene	41.6488	50.9366	51.2599	65.5879	105.967	91.6423	60.9588	64.6919	52.1571	129.196	111.207	108.468
ENSG00000160219	GAB3	protein_coding	46.0375	46.0891	76.8651	28.1916	31.0952	46.5677	28.4905	39.6541	52.9055	6.94096	16.6546	13.2603
ENSG00000062282	DGAT2	protein_coding	0.377833	0.853966	0.372529	1.85311	6.43169	3.41665	1.70478	1.47747	0.774227	6.91331	4.71308	3.44065
ENSG00000102900	NUP93	protein_coding	48.8567	62.9424	69.3152	78.6204	110.35	100.931	83.1726	92.8166	84.881	141.999	133.873	139.786
ENSG00000217897	RP11-420K8.2	pseudogene	0.465026	0.627917	0.620881	1.42781	2.28221	1.51851	1.23984	1.16087	0.903264	3.31839	2.54188	2.53654
ENSG00000138095	LRPPRC	protein_coding	145.96	178.78	175.163	227.963	339.816	291.301	208.087	222.491	196.576	439.603	377.814	377.417
ENSG00000104419	NDRG1	protein_coding	41.3582	84.7687	62.4606	31.5332	28.7611	28.7505	85.6523	77.6461	89.578	17.9746	25.1011	21.3471
ENSG00000214357	NEURL1B	protein_coding	2.6739	2.36097	3.25342	2.06576	0.752093	1.64506	2.11806	2.2162	2.19364	0.276532	0.317735	0.678085
ENSG00000037897	METTL1	protein_coding	7.70198	9.14246	11.6726	18.926	30.2134	22.7524	13.1475	13.0861	12.1296	31.7736	27.643	28.3289
ENSG00000185344	ATP6V0A2	protein_coding	56.8784	59.9284	59.3811	65.1626	102.985	75.7232	74.0805	72.4486	70.0933	169.155	136.944	114.22
ENSG00000087269	NOP14	protein_coding	60.2499	91.5	70.9295	126.558	213.958	174.325	97.7924	106.562	88.0554	224.019	204.145	175.147
ENSG00000182004	SNRPE	protein_coding	27.9306	31.2954	30.0755	41.1937	57.8074	51.9838	37.8668	41.4482	36.6467	80.7751	63.2029	69.4158
ENSG00000104205	SGK3	protein_coding	36.4173	15.6728	28.2873	22.5107	7.75434	14.7802	13.6641	10.5006	13.2393	6.16667	4.6866	5.14842
ENSG00000133316	WDR74	protein_coding	24.7626	27.2767	25.332	49.2745	58.2224	48.9467	33.7856	30.4464	33.1369	66.423	52.2675	62.3838
ENSG00000074660	SCARF1	protein_coding	32.7552	9.82061	22.2772	31.0168	6.40576	21.411	2.09223	3.40345	1.67749	1.99103	3.17735	2.13471
ENSG00000138722	MMRN1	protein_coding	14.038	3.56657	4.371	4.95175	0.85583	0.987034	3.40956	2.0579	1.05811	0.414798	0.291257	0.3516
ENSG00000169239	CA5B	protein_coding	22.6409	17.5314	21.2838	18.5919	6.7429	10.9586	16.1179	13.2708	16.9298	5.36472	5.82515	4.44522
ENSG00000116771	AGMAT	protein_coding	10.1724	18.737	10.9027	24.3335	37.06	29.2567	21.8264	27.8608	21.2396	39.1017	39.7434	40.8358
ENSG00000188603	CLN3	protein_coding	60.4243	53.1217	53.7186	48.8188	33.7664	43.5813	39.9848	38.5988	43.4341	19.5785	22.4268	25.064
ENSG00000197324	LRP10	protein_coding	173.774	188.928	159.07	140.046	105.812	130.137	143.408	146.823	129.347	64.6532	89.3631	65.6487
ENSG00000255959	RP11-804A23.2	antisense	1.16256	1.98422	1.7633	4.19228	5.73147	5.6185	3.84867	4.1158	3.27756	7.05157	5.58685	7.25802
ENSG00000089505	CMTM1	protein_coding	4.91183	5.34985	5.46375	2.85561	2.25628	3.44196	1.8081	2.50642	2.11622	1.10613	1.50924	1.2306
ENSG00000131462	TUBG1	protein_coding	31.4764	47.1942	41.3755	41.3152	74.0682	62.7652	50.0844	62.08	52.0022	106.99	91.4548	118.59
ENSG00000248019	FAM13A-AS1	antisense	8.92268	4.87263	3.99847	5.58971	1.8932	2.04999	4.67523	2.08428	4.82601	0.718984	0.767861	0.703199
ENSG00000109534	GAR1	protein_coding	26.9134	27.9297	28.5109	45.6594	55.8883	50.5665	35.852	41.6857	34.995	78.2863	58.1456	62.6098
ENSG00000166272	WBP1L	protein_coding	95.9987	89.2395	87.4697	75.7345	58.3002	61.8794	73.9255	80.047	71.3321	37.9126	49.6726	39.4043
ENSG00000163599	CTLA4	protein_coding	2.32513	41.4927	6.55651	23.331	109.131	30.4462	18.081	24.3254	18.6072	91.781	130.245	116.857
ENSG00000214655	ZSWIM8	protein_coding	98.7598	99.8387	98.9436	97.2123	60.7899	74.9386	65.0916	72.0529	75.3064	40.6226	48.3223	44.8792
ENSG00000236523	NPM1P40	pseudogene	3.89459	3.79262	3.72529	7.71623	12.0076	8.83269	5.47596	6.22647	6.11639	13.0247	11.8092	12.758
ENSG00000185989	RASA3	protein_coding	79.1415	127.844	62.6593	57.1122	34.1295	29.94	150.098	105.612	113.321	25.7728	26.6898	26.4453
ENSG00000116221	MRPL37	protein_coding	53.071	85.472	67.2787	81.628	142.638	125.277	96.1909	119.991	98.2236	204.966	169.856	190.441
ENSG00000081087	OSTM1	protein_coding	115.646	69.2969	83.2726	83.5418	47.2263	58.4121	69.2502	52.8986	50.6602	33.654	31.0322	26.1188
ENSG00000151612	ZNF827	protein_coding	12.236	11.5034	13.1875	21.0222	17.1425	23.3851	18.1585	17.756	19.3041	37.7466	30.7674	29.8608
ENSG00000177721	ANXA2R	protein_coding	23.7744	15.7481	19.3963	15.5236	5.57586	8.98454	25.3651	18.2573	23.6655	3.53961	5.18968	5.07308
ENSG00000111231	GPN3	protein_coding	20.1995	24.765	26.3999	30.7738	48.5748	39.7344	28.8263	32.6889	27.7947	68.7459	55.0741	61.4295
ENSG00000169508	GPR183	protein_coding	61.7321	76.3546	44.2067	119.845	142.975	80.9621	73.2797	99.2541	67.6416	173.745	180.129	176.327
ENSG00000104043	ATP8B4	protein_coding	240.738	139.121	203.55	131.814	154.957	145.271	77.8516	87.2761	69.2417	57.7676	93.123	62.2834
ENSG00000001497	LAS1L	protein_coding	48.5952	54.3022	58.7105	69.6587	91.3404	82.7843	72.5565	75.5091	72.3644	117.72	105.673	119.368
ENSG00000149403	GRIK4	protein_coding	1.48227	1.3563	2.90572	1.06326	0.414948	1.26543	0.20664	0.263833	0.129038	0.110613	0.158868	0.100457
ENSG00000133119	RFC3	protein_coding	35.371	52.7199	53.2964	42.1355	97.4609	79.4435	63.361	73.715	68.5707	140.783	117.906	136.672
ENSG00000165283	STOML2	protein_coding	64.7548	85.1204	71.3268	103.653	160.377	137.906	98.2573	114.161	93.1395	191.167	168.082	176.729
ENSG00000176160	HSF5	protein_coding	1.51133	1.48188	0.99341	5.07327	4.22728	4.88455	2.27304	2.45365	2.3743	5.30942	4.84546	5.04797
ENSG00000164045	CDC25A	protein_coding	17.9616	34.1587	35.5889	25.822	78.088	67.5485	47.9405	55.405	45.6019	123.416	96.4857	108.519
ENSG00000259522	RP11-468E2.2	protein_coding	12.0907	15.4719	15.4475	26.703	34.2851	29.5351	17.9777	20.2624	18.9686	38.9357	33.5211	34.6577
ENSG00000233355	CHRM3-AS2	processed_transcript	82.4839	38.8304	35.1667	38.1254	22.1478	15.7672	33.8115	23.6395	46.402	6.49851	12.1269	7.71008
ENSG00000178921	PFAS	protein_coding	31.7671	46.7421	57.1459	71.0257	106.33	107.384	53.3131	63.9796	69.2675	122.642	113.961	137.953
ENSG00000183605	SFXN4	protein_coding	20.0542	20.3947	18.0552	29.7105	39.9387	33.4832	24.3319	24.9586	22.659	48.725	41.438	46.5618
ENSG00000074266	EED	protein_coding	37.0858	91.3995	52.2285	75.461	325.682	181.209	86.4272	111.1	77.8614	331.534	302.378	243.759
ENSG00000135372	NAT10	protein_coding	66.9055	82.3826	85.9051	118.295	147.125	128.314	101.822	110.203	98.2236	189.729	166.732	167.211
ENSG00000151623	NR3C2	protein_coding	12.4976	8.08756	4.61936	9.75161	2.48969	1.87283	6.99993	4.53793	3.7421	1.10613	1.05912	0.979456
ENSG00000107949	BCCIP	protein_coding	57.6632	69.121	68.7936	85.7899	126.741	111.206	73.848	82.7381	76.2355	157.485	142.24	138.304
ENSG00000105514	RAB3D	protein_coding	18.3104	10.3229	11.151	11.0579	5.03124	6.45368	4.08114	3.0077	4.02598	3.0142	2.54188	3.06394
ENSG00000220205	VAMP2	protein_coding	126.923	112.899	98.8194	108.696	70.0743	70.7374	99.0581	85.1654	110.147	41.8946	50.3611	50.9819
ENSG00000115484	CCT4	protein_coding	204.175	236.448	227.69	308.922	453.694	370.264	270.208	301.007	254.05	543.828	467.045	474.232
ENSG00000143891	GALM	protein_coding	8.51578	30.8935	18.1049	19.9893	58.2743	44.8214	70.7742	69.5992	75.4613	75.4656	110.281	115.701
ENSG00000119943	PYROXD2	protein_coding	9.64928	5.97777	16.2174	8.59721	3.31958	10.8827	4.1328	3.08685	7.01965	0.912556	1.0856	1.70777
ENSG00000261064	RP11-1000B6.3	lincRNA	2.267	0.954433	2.55803	1.12402	0.389014	1.44259	0.30996	0.1583	0.464536	0.0276532	0.13239	0.100457
ENSG00000173457	PPP1R14B	protein_coding	33.3365	35.4647	44.6289	52.1909	76.1689	69.6998	42.9811	49.627	48.9569	90.8132	79.5398	95.5095
ENSG00000003400	CASP10	protein_coding	101.317	67.7145	70.855	66.4993	33.0143	42.164	64.1359	54.2441	39.2017	24.2242	27.1134	14.5663
ENSG00000253293	HOXA10	protein_coding	2.20887	0.426983	1.73847	1.27591	0.311211	0.860491	0.10332	0.0527667	0.0774227	0.0276532	0	0.0502285
ENSG00000124802	EEF1E1	protein_coding	20.4321	24.7148	24.6862	33.6901	56.0439	46.6943	28.568	32.8472	27.3818	67.1144	55.2065	60.7765
ENSG00000091483	FH	protein_coding	49.4671	60.2549	65.7637	65.9525	105.475	93.2873	71.11	75.3772	75.9258	147.392	119.972	141.368
ENSG00000258092	RP4-816N1.7	antisense	3.83646	5.5759	4.49518	9.41744	15.9496	13.3629	5.14017	6.85967	5.65185	17.9469	13.7685	16.9019
ENSG00000117533	VAMP4	protein_coding	51.5888	44.356	36.7065	39.2495	24.7672	23.8913	41.8963	32.1877	44.7761	15.707	16.3104	15.9224
ENSG00000156697	UTP14A	protein_coding	34.5863	34.6359	40.7546	54.7731	73.5236	64.2584	46.494	51.1309	44.8793	87.3565	78.5866	77.9044
ENSG00000111012	CYP27B1	protein_coding	1.42414	1.58235	1.41561	4.19228	4.95344	4.429	2.35053	2.48003	2.42591	5.6136	5.98402	4.59591
ENSG00000162511	LAPTM5	protein_coding	590.582	840.83	706.016	440.676	453.849	435.054	681.86	788.967	797.557	246.999	404.742	311.492
ENSG00000130830	MPP1	protein_coding	78.3568	57.7432	53.5448	38.8849	33.533	26.9536	43.2653	39.7333	34.324	24.7773	25.0481	23.1553
ENSG00000105246	EBI3	protein_coding	1.1335	4.44565	1.98682	6.07577	15.7421	17.716	5.81175	5.64603	3.22594	21.5695	14.7482	15.0183
ENSG00000169026	MFSD7	protein_coding	9.03893	3.54145	5.61277	8.14153	2.23035	5.18825	0.61992	0.897033	0.567766	0.442452	1.03264	0.552514
ENSG00000168874	ATOH8	protein_coding	6.91725	2.51167	2.93056	6.47069	0.933633	2.02468	0.18081	0.606817	0.0774227	0.0553064	0.26478	0
ENSG00000042980	ADAM28	protein_coding	8.10888	1.00467	2.95539	8.17191	0.363079	2.68271	0.10332	0.105533	0.10323	0.0276532	0.0794339	0.0251143
ENSG00000105374	NKG7	protein_coding	963.882	461.343	871.543	543.933	332.218	726.811	217.23	264.809	597.032	145.318	197.552	221.508
ENSG00000055044	NOP58	protein_coding	107.305	123.147	126.238	184.217	255.141	217.35	158.674	167.349	156.807	301.42	255.618	257.27
ENSG00000143486	EIF2D	protein_coding	47.6361	52.8455	43.9584	58.9653	88.8767	75.4195	65.9957	67.3566	68.5191	111.996	101.278	101.914
ENSG00000258011	HMGA1P3	pseudogene	0.552218	1.68282	1.01825	2.85561	3.63079	3.13826	2.04057	2.95493	1.78072	6.858	5.03081	5.55025
ENSG00000166226	CCT2	protein_coding	179.384	207.74	231.986	287.445	433.88	374.111	238.566	277.104	240.397	524.775	451.317	461.901
ENSG00000100410	PHF5A	protein_coding	34.5863	45.6119	42.1702	52.7377	78.7623	68.6874	51.5309	60.8136	54.1442	101.294	85.7886	92.5711
ENSG00000133321	RARRES3	protein_coding	79.1415	49.9822	57.2204	67.836	29.591	46.8714	79.0656	66.0111	71.3063	17.0344	23.7772	17.6051
ENSG00000262814	MRPL12	protein_coding	11.9744	26.3976	19.3963	34.5104	54.6435	58.6652	25.675	30.3144	26.7624	70.1562	55.895	72.4546
ENSG00000267648	RP11-686D22.3	pseudogene	4.73745	2.33585	3.25342	2.30879	1.45232	2.15123	1.31733	0.976183	0.851649	0.746637	0.741383	0.401828
ENSG00000120699	EXOSC8	protein_coding	44.1193	52.092	45.672	57.8413	82.3672	66.9917	60.0289	64.5072	66.8674	98.9156	93.5201	108.418
ENSG00000150768	DLAT	protein_coding	46.0375	55.5832	56.6244	67.5018	82.03	81.5442	68.9145	67.9898	68.9578	128.505	98.7098	115.4
ENSG00000170017	ALCAM	protein_coding	7.55666	11.6039	12.7156	14.3084	18.154	20.095	18.7526	22.4786	15.7942	42.6413	30.6085	29.7102
ENSG00000109684	CLNK	protein_coding	17.7291	4.42053	8.41915	14.1262	3.42332	8.40244	0.95571	1.00257	0.593574	0.525411	1.19151	0.376714
ENSG00000231167	YBX1P2	pseudogene	17.7291	22.6552	21.0603	29.1637	39.1607	36.5962	26.14	32.214	29.8593	50.9925	45.8863	50.6052
ENSG00000206344	HCG27	protein_coding	2.87735	2.4112	1.41561	1.61008	0.466816	0.632714	1.78227	1.55662	1.98718	0.248879	0.291257	0.276257
ENSG00000073792	IGF2BP2	protein_coding	9.82366	2.81307	9.38772	8.29342	1.32265	5.59319	0.28413	0.55405	0.309691	0.304185	0.529559	0.753428
ENSG00000145649	GZMA	protein_coding	940.194	905.079	1310.08	385.052	637.049	753.157	716.034	981.275	1034.86	171.229	451.661	278.969
ENSG00000269968	RP5-940J5.9	antisense	309.62	463.528	384.35	452.493	640.654	549.626	543.98	618.241	558.785	847.405	780.967	837.108
ENSG00000182230	FAM153B	protein_coding	6.85913	3.74238	2.33451	3.7366	1.0633	0.404937	1.93725	1.50385	2.16783	0.359492	0.423647	0.401828
ENSG00000120694	HSPH1	protein_coding	142.065	172.401	159.74	231.76	323.608	257.034	197.315	199.036	177.891	455.532	341.142	334.321
ENSG00000113520	IL4	protein_coding	0.0871923	3.08935	0.620881	1.88349	10.1144	7.56726	5.32098	5.5405	6.34866	19.0254	15.1983	16.9521
ENSG00000135686	KLHL36	protein_coding	115.53	96.021	95.1687	96.0883	61.1011	72.2812	65.1691	61.1038	69.7836	39.793	50.2551	45.9591
ENSG00000122224	LY9	protein_coding	35.4582	16.8533	9.95893	29.8928	7.52093	4.68208	23.8411	13.8249	27.8205	2.71002	1.95937	1.65754
ENSG00000136997	MYC	protein_coding	78.0662	106.922	76.9644	220.338	286.133	224.993	126.515	96.3519	111.076	302.969	196.069	209.754
ENSG00000184809	C21orf88	protein_coding	1.16256	0.37675	1.41561	1.06326	0.0778027	0.885799	0	0	0.0258076	0	0	0
ENSG00000134453	RBM17	protein_coding	104.921	140.176	128.597	162.618	217.951	204.772	151.984	167.006	158.304	296.885	263.588	302.049
ENSG00000177191	B3GNT8	protein_coding	6.51036	4.47077	5.33958	4.86062	1.84133	3.61912	1.60146	2.6911	2.52914	0.636024	0.979684	1.18037
ENSG00000166971	AKTIP	protein_coding	73.5031	70.9294	66.4591	54.1655	34.5444	41.5313	74.3646	65.3515	85.2682	27.3767	29.4964	30.8905
ENSG00000161813	LARP4	protein_coding	82.8036	93.2833	90.2265	144.391	169.402	141.12	115.77	115.005	99.0752	234.499	186.299	178.11
ENSG00000187514	PTMA	protein_coding	601.51	726.977	727.35	788.665	1085.14	938.112	896.353	1017.76	897.38	1341.46	1357.26	1355.84
ENSG00000099282	TSPAN15	protein_coding	11.1897	21.4245	12.8398	6.7441	7.85808	6.17529	2.76381	12.321	2.81302	0.829597	4.15704	1.15526
ENSG00000137692	DCUN1D5	protein_coding	25.7217	32.1242	28.3122	43.2291	65.1987	57.7035	33.2949	37.1213	31.5626	80.4709	62.4085	68.1099
ENSG00000159314	ARHGAP27	protein_coding	113.553	127.467	126.883	101.739	80.0331	94.9577	95.7777	89.8616	102.946	49.9694	63.097	60.8016
ENSG00000079156	OSBPL6	protein_coding	0.406897	0.37675	0.248352	0.27341	0.67429	0.708639	1.05903	1.21363	1.0323	1.99103	2.25063	2.56165
ENSG00000149136	SSRP1	protein_coding	190.777	272.717	268.643	292.67	458.932	404.734	315.513	381.74	341.098	595.319	541.659	600.683
ENSG00000164163	ABCE1	protein_coding	163.66	144.546	174.319	258.858	303.457	278.065	179.648	181.359	171.594	412.614	323.375	330.403
ENSG00000170727	BOP1	protein_coding	20.6355	31.3205	26.5985	45.9632	64.5503	63.2461	30.5569	34.5622	32.8272	71.1241	58.278	70.4706
ENSG00000197056	ZMYM1	protein_coding	21.2749	15.3714	18.5271	15.0679	7.495	9.33886	14.9039	14.59	15.2523	4.75635	6.46062	4.77171
ENSG00000168918	INPP5D	protein_coding	281.718	285.501	291.069	218.12	159.029	197.457	212.891	248.557	227.029	106.548	145.47	116.882
ENSG00000175841	FAM172BP	pseudogene	0.610346	1.0549	1.66396	1.70122	1.24484	1.84752	1.85976	2.16343	1.31619	5.50299	5.42798	5.37445
ENSG00000188976	NOC2L	protein_coding	58.0991	77.4598	64.2488	113.161	146.503	119.127	77.1026	95.3757	75.5387	162.435	146.158	144.533
ENSG00000109519	GRPEL1	protein_coding	43.3055	49.1282	49.745	73.5776	98.2649	80.8608	60.0806	62.6604	55.1766	110.226	92.0638	94.7561
ENSG00000109906	ZBTB16	protein_coding	18.4266	12.3825	31.0689	12.4249	6.69104	20.8289	7.30989	7.78308	4.33567	2.40583	4.47477	2.03425
ENSG00000073060	SCARB1	protein_coding	2.93547	7.3843	4.7932	10.2073	23.0037	19.108	7.4907	10.7116	12.2328	20.3804	23.8566	27.5001
ENSG00000211695	TRGV9	TR_V_gene	14.0089	4.0689	35.5144	9.66047	2.59342	14.0462	3.82284	3.19238	5.75508	0.442452	1.11207	0.878999
ENSG00000124593	PRICKLE4	protein_coding	49.2055	46.8677	47.7582	69.7498	82.3153	76.6596	58.3758	64.0323	54.8669	105.746	85.206	98.0209
ENSG00000108559	NUP88	protein_coding	65.9174	61.3098	67.0303	90.8327	101.688	96.6281	75.8111	79.8887	74.558	141.336	123.281	123.261
ENSG00000196419	XRCC6	protein_coding	306.713	354.974	365.177	413.79	543.815	490.303	431.464	490.967	446.213	680.214	654.641	671.279
ENSG00000158042	MRPL17	protein_coding	27.64	34.4601	33.4779	40.8292	69.2963	58.9689	45.0217	48.387	38.7113	94.0763	72.5496	78.0551
ENSG00000113643	RARS	protein_coding	70.3932	75.7518	76.0455	104.26	141.834	125.48	84.1025	91.3391	83.2036	171.533	148.488	157.718
ENSG00000255310	AF131215.2	sense_intronic	7.96356	7.81128	10.3066	5.58971	3.7864	6.47899	4.80438	4.749	5.93574	2.07399	2.33006	2.48631
ENSG00000068831	RASGRP2	protein_coding	68.9982	102.225	46.9386	53.8009	15.0937	13.6666	123.39	119.833	135.309	8.43423	20.997	15.3699
ENSG00000242114	MTFP1	protein_coding	11.3931	18.938	14.5038	22.6019	30.0059	28.3962	19.45	25.4071	21.4977	39.0187	37.784	44.3769
ENSG00000187134	AKR1C1	protein_coding	2.96454	1.73305	2.90572	1.24553	0.492751	1.34135	0.61992	0.448517	0.929072	0.165919	0.238302	0.401828
ENSG00000163811	WDR43	protein_coding	83.414	83.1864	83.2229	143.297	198.682	166.328	101.176	104.61	96.2364	216.442	171.418	171.606
ENSG00000146223	RPL7L1	protein_coding	151.162	161.751	158.747	235.527	333.307	300.488	187.836	201.463	187.311	416.236	321.257	336.958
ENSG00000186088	GSAP	protein_coding	17.6128	11.7295	19.7937	14.4603	7.54687	11.3382	9.86706	10.2631	17.0588	2.76532	4.63364	3.96805
ENSG00000128059	PPAT	protein_coding	36.0395	37.8508	43.3623	47.5733	81.9782	66.1312	50.7043	48.5189	48.3117	104.142	82.0816	89.4319
ENSG00000124207	CSE1L	protein_coding	112.158	156.703	143.026	165.474	285.692	220.387	177.969	211.647	186.847	396.16	323.481	340.675
ENSG00000111669	TPI1	protein_coding	359.755	565.476	483.368	478.649	958.478	746.248	574.33	772.873	617.162	1101.87	1197.54	1241.12
ENSG00000246526	RP11-539L10.2	lincRNA	9.3877	9.97131	11.8712	6.68335	3.26772	7.9975	9.45378	10.0784	16.9298	1.05082	2.09176	2.61188
ENSG00000106560	GIMAP2	protein_coding	132.561	87.6571	94.3491	85.8202	47.9784	56.2103	107.659	86.6692	83.2036	37	46.7865	33.854
ENSG00000213881	NPM1P6	pseudogene	3.19705	2.91353	2.85605	5.7416	8.81764	6.70677	4.59774	5.01283	4.85182	10.5912	9.21433	9.97036
ENSG00000085733	CTTN	protein_coding	0.755666	2.21027	1.3411	4.10114	12.9931	6.2259	0.82656	1.50385	1.23876	15.7347	8.34055	8.16213
ENSG00000034677	RNF19A	protein_coding	76.9908	87.205	85.6568	107.906	140.615	140.032	101.305	95.3757	103.669	262.429	180.05	172.46
ENSG00000136213	CHST12	protein_coding	39.0912	34.9122	37.6751	30.4092	18.3614	29.2567	37.6085	23.6658	26.2205	13.8266	13.5832	11.653
ENSG00000233101	HOXB-AS3	antisense	1.62759	1.10513	2.38418	0.51644	0.67429	0.885799	0.30996	0.23745	0.232268	0.110613	0.185346	0.1758
ENSG00000070814	TCOF1	protein_coding	80.711	103.908	108.456	132.361	174.978	157.267	118.482	130.677	127.412	240.777	201.127	228.439
ENSG00000173530	TNFRSF10D	protein_coding	10.87	7.66058	5.6376	7.83774	5.96488	4.60616	4.08114	3.27153	3.7679	1.68685	2.25063	1.68266
ENSG00000159131	GART	protein_coding	112.943	135.103	136.569	165.504	254.596	215.35	171.976	182.942	158.742	319.809	287.074	294.44
ENSG00000105197	TIMM50	protein_coding	32.668	38.8304	38.6685	52.0997	73.1864	67.6498	40.3206	46.8304	43.3825	91.6704	73.1321	84.7857
ENSG00000226137	BAIAP2-AS1	lincRNA	3.45863	1.88375	2.75671	3.88849	0.829896	1.44259	1.31733	0.897033	1.41942	0.331839	0.370691	0.326485
ENSG00000248578	NPM1P21	pseudogene	2.09261	1.85863	1.91231	3.67584	5.23872	4.68208	3.04794	3.29792	3.45821	6.94096	6.46062	6.95665
ENSG00000135521	LTV1	protein_coding	43.2474	46.1393	50.9123	70.5701	94.9453	82.683	53.0807	56.091	53.7313	108.069	91.3225	89.6328
ENSG00000121742	GJB6	protein_coding	0.755666	1.3563	0.273188	4.22266	8.58424	1.64506	5.86341	21.9773	10.3488	5.08819	25.6836	17.0526
ENSG00000132382	MYBBP1A	protein_coding	48.9439	57.8437	64.1991	98.5186	113.618	105.233	74.4421	66.2749	79.6163	126.79	110.598	117.861
ENSG00000078399	HOXA9	protein_coding	2.20887	0.4521	1.21693	1.33667	0.440882	1.06296	0.07749	0	0.0258076	0.0553064	0	0
ENSG00000205890	RP11-473M20.5	antisense	2.41232	0.929316	2.28484	1.97462	0.570553	1.4932	0.82656	0.39575	0.800034	0.0553064	0.211824	0.0753428
ENSG00000110881	ASIC1	protein_coding	0.930051	1.38142	0.248352	5.10365	3.99387	2.45493	11.6752	5.0656	5.39378	8.35127	6.35471	7.25802
ENSG00000204394	VARS	protein_coding	64.7548	90.1186	86.1038	116.442	162.011	142.361	102.726	119.305	106.224	184.419	176.899	192.651
ENSG00000240972	MIF	protein_coding	40.1666	65.5545	46.0942	71.208	96.7088	101.513	56.981	66.3013	58.0154	137.879	102.999	126.174
ENSG00000124571	XPO5	protein_coding	69.841	81.3277	90.5741	101.04	144.739	132.212	103.139	111.601	109.063	200.624	172.53	173.464
ENSG00000203815	AL358813.2	protein_coding	3.48769	2.36097	2.98023	2.79485	1.08924	2.02468	1.93725	1.55662	2.63237	0.470105	0.608993	0.502285
ENSG00000264558	RP11-138C9.1	antisense	15.6946	20.4701	20.042	23.0272	37.0341	30.6993	26.5016	28.6787	25.6785	49.9417	45.9922	43.5481
ENSG00000271980	CTD-2256P15.4	antisense	22.7281	26.1716	27.5175	35.4217	51.1683	45.3276	34.6897	36.0396	33.3434	69.5479	54.5446	58.6669
ENSG00000105173	CCNE1	protein_coding	15.4621	25.3678	22.0785	20.2323	39.6535	28.7758	29.8078	34.0345	23.2784	72.9492	55.1271	66.377
ENSG00000125498	KIR2DL1	protein_coding	7.14977	5.07357	12.3183	3.12902	1.45232	5.26418	0.2583	0.4749	1.41942	0.0276532	0.291257	0.703199
ENSG00000236044	FABP5P2	pseudogene	0.232513	1.08002	1.09275	3.09864	4.56443	4.55554	1.67895	2.00513	1.7033	5.77952	4.31591	4.92239
ENSG00000166311	SMPD1	protein_coding	43.1602	48.2491	37.6254	39.9178	26.7901	28.4468	43.8593	38.9154	39.8469	15.707	19.4613	16.8014
ENSG00000134375	TIMM17A	protein_coding	47.3163	55.759	55.631	72.2409	112.373	95.8688	63.4901	72.2903	62.4543	133.786	107.448	111.934
ENSG00000265118	CTD-2370N5.3	protein_coding	54.5533	54.6539	40.6801	46.6315	34.7519	31.99	51.7633	49.1258	44.3374	16.6196	23.989	15.0183
ENSG00000118564	FBXL5	protein_coding	104.834	77.3844	78.6781	73.1523	49.8716	56.1597	66.4348	56.645	58.6864	41.0374	37.9694	33.9294
ENSG00000135316	SYNCRIP	protein_coding	268.959	291.353	332.072	390.216	551.414	463.703	356.067	380.975	357.951	642.218	578.729	573.584
ENSG00000140836	ZFHX3	protein_coding	32.9877	13.9397	27.1698	17.5894	6.43169	13.4388	4.52025	5.75157	3.48402	6.11136	4.4483	4.31965
ENSG00000101346	POFUT1	protein_coding	48.3045	63.9721	60.9954	73.0611	119.22	116.242	67.0547	70.5754	68.1836	163.126	118.33	131.247
ENSG00000120800	UTP20	protein_coding	35.1966	49.9068	58.1145	75.3092	100.677	86.8843	63.361	62.7659	54.7894	167.744	111.896	106.108
ENSG00000236090	LDHAP3	pseudogene	10.4631	19.2645	16.7141	18.0754	39.057	29.9653	19.5791	25.2225	19.5363	50.2736	49.4608	49.8518
ENSG00000114166	KAT2B	protein_coding	216.76	224.216	295.117	109.09	113.073	143.069	203.101	199.458	247.675	82.6278	109.089	111.558
ENSG00000186603	HPDL	protein_coding	1.56946	4.16937	4.34617	7.74661	13.4339	18.6271	4.46859	6.91243	6.40027	17.0897	15.6749	21.8996
ENSG00000105519	CAPS	protein_coding	19.0079	14.5425	9.41256	16.0097	6.45763	7.06109	13.225	11.2921	17.7814	1.7145	3.81282	2.8128
ENSG00000198814	GK	protein_coding	9.00987	19.2142	12.1941	11.2402	31.7954	19.2851	35.0255	36.8047	30.6852	45.1301	47.3161	52.765
ENSG00000187091	PLCD1	protein_coding	15.8981	16.8784	13.56	12.2731	5.47213	8.02281	14.0515	14.1942	13.3167	3.73318	4.73955	4.97262
ENSG00000183691	NOG	protein_coding	4.21429	1.48188	0.99341	2.39993	0.0518685	0.379628	1.85976	0.501283	1.05811	0	0	0.0502285
ENSG00000165271	NOL6	protein_coding	59.1745	72.2104	71.6	117.9	142.509	127.353	77.0509	84.2684	82.9971	151.927	128.815	147.044
ENSG00000259394	RP11-244F12.1	pseudogene	15.2005	20.2943	19.5702	25.9739	36.7748	32.319	24.0219	28.9953	27.4076	45.6002	42.0205	44.3769
ENSG00000235674	LDHAP2	pseudogene	9.50396	15.497	15.1247	16.7387	33.2996	24.7011	16.7895	21.8454	16.6459	42.9455	39.5845	41.3381
ENSG00000107960	OBFC1	protein_coding	62.9238	37.7001	50.9371	43.4721	23.3149	35.761	39.7524	33.586	32.3885	19.0531	16.8665	17.7055
ENSG00000237441	RGL2	protein_coding	47.8104	38.4536	47.9569	50.6415	24.067	36.1406	31.2285	28.9161	44.4148	11.6973	15.5161	16.3243
ENSG00000234743	EIF5AP4	pseudogene	33.0749	38.102	37.6006	51.0061	76.8172	69.5479	38.9516	46.3555	38.5565	90.3431	75.8064	82.8519
ENSG00000271858	XXcos-LUCA11.4	antisense	2.06355	1.75817	0.819563	1.48856	0.622422	0.35432	1.60146	0.976183	0.903264	0.110613	0.13239	0.0251143
ENSG00000017483	SLC38A5	protein_coding	20.1414	45.863	34.6203	45.8417	109.78	80.3547	58.4016	52.5028	60.1058	125.546	99.6365	117.058
ENSG00000234964	FABP5P7	pseudogene	0.465026	1.90887	1.88748	5.1644	7.44313	7.28886	2.50551	3.40345	2.68399	9.65097	7.14905	8.18725
ENSG00000069493	CLEC2D	protein_coding	54.7568	136.735	74.4312	150.861	178.739	151.472	207.544	191.886	177.014	262.401	215.345	199.206
ENSG00000256813	RP11-804A23.4	antisense	1.74385	3.3154	2.80638	5.83274	9.20666	7.01047	6.40584	5.88348	5.21313	10.1211	8.73772	10.548
ENSG00000049249	TNFRSF9	protein_coding	13.7183	23.8106	25.0091	89.5568	71.6045	167.34	10.9519	19.6292	14.22	86.1398	68.3661	67.7583
ENSG00000132591	ERAL1	protein_coding	39.905	45.6621	45.1753	54.6819	69.4519	67.2195	53.6231	57.1727	52.4151	96.4268	82.9289	89.2561
ENSG00000156510	HKDC1	protein_coding	7.1207	3.81773	2.40902	1.1544	0.0778027	0.53148	5.65677	1.95237	1.62588	0.387145	0.105912	0.1758
ENSG00000099901	RANBP1	protein_coding	67.4578	100.592	88.041	105.445	188.724	156.66	102.752	126.007	108.495	227.697	203.086	227.435
ENSG00000181788	SIAH2	protein_coding	34.8478	64.2986	46.3177	70.6004	128.582	99.4879	54.3722	64.8766	53.37	139.593	128.312	118.087
ENSG00000112759	SLC29A1	protein_coding	14.2995	40.1113	35.4896	41.9836	113.203	82.4046	39.7265	53.0041	47.5891	129.86	109.01	133.658
ENSG00000125875	TBC1D20	protein_coding	109.804	90.1186	101.452	87.1873	67.9737	76.3053	64.3942	66.6971	75.0742	43.8027	53.4855	47.5915
ENSG00000113749	HRH2	protein_coding	1.10444	5.77683	3.4521	14.9464	23.3927	12.3	7.38738	7.51925	2.99368	36.2257	30.9792	19.3631
ENSG00000240143	RP4-753P9.3	3prime_overlapping_ncrna	27.9597	24.1873	34.67	20.0804	14.0304	20.8796	22.3171	23.9033	25.1624	8.82138	11.7297	10.2215
ENSG00000139668	WDFY2	protein_coding	32.174	26.8497	32.2858	19.8981	18.4652	20.7277	17.6677	15.9091	15.0716	12.6928	12.4711	11.7284
ENSG00000232956	SNHG15	lincRNA	27.1749	27.2265	29.7278	56.4743	57.6518	57.9313	37.7893	33.1638	39.3307	63.0493	53.5119	69.8679
ENSG00000185187	SIGIRR	protein_coding	48.5661	58.0195	50.8129	47.4518	21.6032	34.9511	61.0105	57.8059	78.7388	15.0157	21.0235	18.2329
ENSG00000118922	KLF12	protein_coding	100.271	93.6098	104.556	81.5976	55.992	66.8146	80.6154	80.39	77.7582	45.3513	53.3531	40.8609
ENSG00000101342	TLDC2	protein_coding	30.4882	22.3036	25.9528	19.9285	10.0366	12.8061	25.675	18.8905	24.0268	7.82586	8.89659	8.01145
ENSG00000018699	TTC27	protein_coding	24.8498	30.2405	35.3406	42.6823	60.4009	54.5146	34.5864	40.9469	39.4856	72.645	68.2337	72.3542
ENSG00000143314	MRPL24	protein_coding	30.372	32.5261	33.5276	47.8771	70.204	62.0819	40.9147	45.1683	44.4922	69.6308	72.8673	73.5094
ENSG00000108582	CPD	protein_coding	136.892	86.6274	151.52	97.1819	71.371	90.6552	60.9071	61.3412	69.9643	58.6801	55.3654	49.8267
ENSG00000152818	UTRN	protein_coding	210.395	146.505	249.718	148.674	78.3214	111.231	206.227	138.328	137.193	74.9402	69.2928	48.8472
ENSG00000204775	KM-PA-2	protein_coding	15.9562	25.2422	20.6133	35.7255	52.465	50.693	23.3245	27.465	25.6527	56.0254	46.2835	57.6121
ENSG00000119812	FAM98A	protein_coding	43.0439	47.2696	50.6142	62.3981	93.467	75.4701	60.2872	56.9616	57.8089	105.58	93.4407	94.6305
ENSG00000107937	GTPBP4	protein_coding	90.9416	99.3615	110.641	153.747	223.527	202.823	119.515	128.355	110.714	270.753	215.981	211.839
ENSG00000162591	MEGF6	protein_coding	13.4857	15.8486	6.33299	12.9718	2.77496	2.42962	12.5534	8.7065	8.59392	0.77429	1.98585	1.9338
ENSG00000115368	WDR75	protein_coding	70.9745	71.1053	68.4211	113.374	152.052	127.58	78.7557	78.6487	82.3519	185.166	140.174	135.617
ENSG00000123240	OPTN	protein_coding	202.083	193.8	225.802	141.778	97.5646	151.37	168.308	168.194	191.802	77.6502	93.017	95.6351
ENSG00000165912	PACSIN3	protein_coding	0.813795	1.40653	0.596046	1.91387	4.8497	3.8469	1.23984	2.45365	1.44522	4.97758	5.66628	6.32879
ENSG00000135443	KRT85	protein_coding	3.16799	0.653033	1.24176	2.67334	0.259342	1.16419	0.05166	0.0263833	0.0516151	0.0276532	0	0.0251143
ENSG00000086189	DIMT1	protein_coding	70.1898	71.9843	64.5468	83.9671	102.025	95.2614	84.3866	82.2632	77.3194	150.268	129.742	134.211
ENSG00000248684	BIN2P2	pseudogene	2.84828	2.8633	3.35276	1.5797	1.24484	1.74629	2.27304	2.03152	2.81302	0.414798	0.873772	0.803656
ENSG00000166016	ABTB2	protein_coding	3.74927	10.3983	5.51342	11.544	21.3958	26.9536	9.0405	9.9729	6.63254	30.944	26.5044	27.7764
ENSG00000105223	PLD3	protein_coding	63.3016	72.6374	59.6046	52.8288	45.3071	48.0609	48.6121	46.4347	43.5632	29.4507	32.7532	28.2535
ENSG00000123684	LPGAT1	protein_coding	123.174	157.406	170.742	93.5365	97.3831	110.497	120.187	142.549	132.057	61.0583	72.629	72.53
ENSG00000112339	HBS1L	protein_coding	64.5804	83.2617	63.9508	103.318	126.507	100.045	103.113	107.67	98.3268	146.977	149.362	157.994
ENSG00000178445	GLDC	protein_coding	0.174385	0.552567	0.571211	0.425304	3.7086	1.54382	1.5498	2.8494	4.1034	3.18012	6.77836	6.88131
ENSG00000153107	ANAPC1	protein_coding	61.7031	72.135	75.1763	86.9443	113.825	101.842	89.8368	94.5315	90.4555	163.818	139.195	139.987
ENSG00000143434	SEMA6C	protein_coding	5.34779	4.62147	3.84946	3.91887	1.71166	3.23949	1.67895	2.18982	2.32268	0.801943	1.19151	0.979456
ENSG00000182472	CAPN12	protein_coding	32.8134	17.1798	33.4531	26.46	11.6445	27.2573	10.8228	9.60353	16.0523	5.89014	6.88427	7.00688
ENSG00000103740	ACSBG1	protein_coding	15.6365	14.8942	18.6513	23.6955	27.7496	27.1561	23.2212	21.2386	20.8009	42.1712	34.0242	39.7559
ENSG00000079277	MKNK1	protein_coding	83.3849	93.7103	113.472	52.8288	55.1103	68.5356	54.5271	79.6513	70.8159	31.0546	48.7194	39.5047
ENSG00000116985	BMP8B	protein_coding	8.3414	6.6308	4.44551	6.37956	3.89014	2.80925	1.57563	2.2162	2.7356	0.85725	1.45629	1.35617
ENSG00000131437	KIF3A	protein_coding	27.5528	51.1878	38.2711	34.9357	102.985	93.4139	76.586	69.0979	71.874	113.876	115.391	132.653
ENSG00000259436	CTC-378H22.2	antisense	1.8601	2.08468	1.36594	2.1569	0.67429	0.860491	1.65312	1.47747	1.52265	0.193573	0.317735	0.150686
ENSG00000092199	HNRNPC	protein_coding	495.659	556.158	539.546	648.011	975.283	792.132	660.396	754.458	620.439	1116.91	1024.51	1010.2
ENSG00000204392	LSM2	protein_coding	30.4882	42.9244	35.7131	39.371	70.7486	60.0066	53.0548	55.748	52.3635	90.9238	82.823	86.6442
ENSG00000131876	SNRPA1	protein_coding	44.7296	51.4138	49.9188	61.9121	83.7157	81.4176	58.4533	63.1353	64.4157	103.368	90.5811	106.962
ENSG00000197744	PTMAP2	pseudogene	28.8897	38.2276	36.2346	43.4417	56.6663	52.4899	50.2652	47.5691	46.2471	76.5165	78.666	73.9615
ENSG00000158517	NCF1	protein_coding	3.89459	4.8224	4.22199	4.95175	2.15254	3.89752	1.05903	0.659583	1.49684	0.221226	0.556037	1.00457
ENSG00000077348	EXOSC5	protein_coding	12.5848	15.1956	13.5849	20.6576	32.729	26.0678	21.7747	21.7399	19.4847	39.4611	30.3967	35.838
ENSG00000163171	CDC42EP3	protein_coding	68.4169	56.0353	90.0526	52.9503	35.504	53.5276	45.2542	47.3581	59.6671	24.6667	31.4028	23.1302
ENSG00000189306	RRP7A	protein_coding	51.4434	68.8196	59.8778	87.9771	111.336	91.9713	74.8812	85.8777	67.0738	139.676	119.76	124.969
ENSG00000198879	SFMBT2	protein_coding	162.817	104.058	173.822	114.832	62.2422	91.5663	81.4678	67.9371	73.8096	61.1413	58.4633	53.3929
ENSG00000250479	CHCHD10	protein_coding	5.95814	9.26805	5.2154	10.4503	15.8458	11.0851	10.6678	10.9227	10.7101	23.3946	19.4878	21.6485
ENSG00000163755	HPS3	protein_coding	123.086	73.3658	96.5594	89.0708	48.2896	76.2041	56.9035	51.896	55.5121	38.2997	38.4725	39.0276
ENSG00000067177	PHKA1	protein_coding	2.35419	4.09402	2.75671	2.82523	19.9694	5.66912	3.30624	5.64603	2.65818	19.5785	20.5734	16.6005
ENSG00000182568	SATB1	protein_coding	257.682	235.544	198.905	274.412	307.943	259.742	363.351	312.722	265.947	571.067	504.193	446.029
ENSG00000160200	CBS	protein_coding	3.13892	4.44565	3.15408	3.00751	10.6849	4.429	10.9261	12.9014	10.4263	11.2272	21.1824	15.9476
ENSG00000160013	PTGIR	protein_coding	0.755666	8.23826	4.04815	15.1287	10.9702	16.1975	15.2914	12.1627	14.6587	36.3916	29.0463	28.2787
ENSG00000177685	EFCAB4A	protein_coding	12.1488	12.0811	8.19563	13.6401	6.87258	5.66912	4.05531	4.40602	2.42591	1.52093	3.04496	0.979456
ENSG00000174173	TRMT10C	protein_coding	33.569	33.4052	31.7891	50.52	64.0576	57.0455	39.3133	37.3588	35.666	83.8999	65.0828	68.3861
ENSG00000165030	NFIL3	protein_coding	45.805	71.6327	55.7303	41.8924	117.845	84.075	71.5749	91.0753	69.0352	166.777	179.6	157.843
ENSG00000125827	TMX4	protein_coding	148.169	148.439	135.203	111.49	77.9583	99.7663	125.715	124.134	135.825	66.8655	67.6512	69.7674
ENSG00000171658	RP11-443P15.2	pseudogene	15.2877	9.11735	2.95539	5.68084	3.34552	1.36666	1.65312	0.211067	0.696804	0.691331	0.476603	0.200914
ENSG00000205089	CCNI2	protein_coding	2.09261	11.4532	4.86771	7.41244	17.35	17.3111	20.8965	18.7849	18.2459	29.9208	32.2766	35.6622
ENSG00000065923	SLC9A7	protein_coding	3.54582	10.6495	5.96046	8.08077	21.7848	15.2611	13.9482	17.2547	12.465	34.7601	28.2255	29.3586
ENSG00000236285	NPM1P8	pseudogene	1.80197	1.70793	1.7633	3.40243	4.92751	4.40369	2.94462	3.24515	2.7356	6.49851	5.53389	5.97719
ENSG00000155265	GOLGA7B	protein_coding	5.08622	9.89596	10.2818	3.7366	3.31958	2.32839	17.5644	13.218	23.33	1.32735	2.33006	2.03425
ENSG00000188322	SBK1	protein_coding	10.9572	18.5863	8.89102	11.4528	4.27915	5.08702	15.188	13.3763	16.362	2.76532	2.85962	2.88814
ENSG00000227781	GLUD1P2	pseudogene	0.174385	0.37675	0.198682	0.182273	0.726159	0.987034	0.30996	1.4247	0.929072	1.63154	4.50125	5.17354
ENSG00000197971	MBP	protein_coding	284.479	210.779	321.145	193.422	101.247	182.222	183.858	189.802	206.693	104.667	105.647	105.831
ENSG00000186827	TNFRSF4	protein_coding	14.6483	100.944	20.2159	70.9346	118.468	84.3787	31.0477	69.4937	30.8658	107.184	121.799	117.058
ENSG00000213222	AC093724.2	pseudogene	5.02809	6.50521	5.81145	10.7541	13.9526	13.5148	6.50916	7.99415	6.40027	18.417	14.5364	17.3539
ENSG00000106733	NMRK1	protein_coding	41.5035	33.581	30.001	29.1637	20.7215	23.132	29.8337	24.0616	34.1692	9.95516	13.7421	14.8174
ENSG00000167261	DPEP2	protein_coding	6.3941	9.72015	4.52001	6.04539	2.67123	3.39135	11.1844	7.67755	10.7618	1.10613	1.77402	1.20548
ENSG00000160208	RRP1B	protein_coding	87.076	105.49	101.278	137.16	187.582	171.896	136.951	155.846	131.386	236.601	201.55	210.834
ENSG00000162711	NLRP3	protein_coding	11.2769	3.7675	8.14596	8.53646	1.971	3.61912	1.75644	1.08172	0.696804	1.16144	0.661949	0.853885
ENSG00000219085	NPM1P37	pseudogene	3.95272	3.96843	3.62595	7.23016	10.27	8.83269	4.9077	5.5405	4.80021	13.1076	10.75	11.4772
ENSG00000249978	TRGV7	TR_V_pseudogene	5.08622	1.98422	4.94221	2.76447	0.726159	2.88518	0.87822	1.50385	1.00649	0.165919	0.688427	0.301371
ENSG00000204264	PSMB8	protein_coding	215.307	191.916	201.116	275.779	273.399	276.42	344.417	330.346	291.083	409.876	390.603	409.488
ENSG00000105877	DNAH11	protein_coding	3.13892	5.97777	5.2154	6.01501	11.6704	11.0851	8.03313	8.99672	9.75526	16.2324	15.0395	24.2604
ENSG00000262660	SLC25A10	protein_coding	8.83548	17.1044	14.0567	20.05	30.8618	32.5721	17.2803	20.3152	18.6847	44.66	34.792	42.9956
ENSG00000135503	ACVR1B	protein_coding	64.8711	32.1996	31.814	45.5379	37.1638	30.6487	16.6862	15.3287	11.5876	12.5269	13.3184	9.06625
ENSG00000187109	NAP1L1	protein_coding	570.906	572.986	497.375	779.217	780.621	755.511	614.883	654.597	630.788	1010.34	895.14	1031.92
ENSG00000172830	SSH3	protein_coding	18.1069	14.3165	14.6776	15.4021	7.72841	10.3765	7.41321	5.8571	6.60673	3.31839	5.79867	3.66668
ENSG00000154518	ATP5G3	protein_coding	114.89	131.561	134.781	160.856	215.877	211.048	154.618	179.987	151.877	293.235	261.47	281.531
ENSG00000073536	NLE1	protein_coding	18.3976	30.7679	21.5322	38.2773	59.2079	47.6813	30.1178	41.2108	32.2853	63.6854	57.8278	67.1555
ENSG00000205810	KLRC3	protein_coding	24.2395	4.49588	14.9011	15.6147	2.77496	11.3382	2.11806	2.2162	1.57426	1.2997	1.8005	0.602742
ENSG00000161791	FMNL3	protein_coding	197.432	142.185	210.131	166.841	110.973	150.991	107.504	104.425	105.811	80.1667	83.5115	71.5003
ENSG00000171314	PGAM1	protein_coding	112.333	223.362	169.501	182.972	517.725	347.664	223.739	296.443	240.681	528.813	576.637	540.584
ENSG00000152223	EPG5	protein_coding	111.083	78.163	100.31	92.7162	50.7793	64.2584	69.5602	61.2621	55.8992	43.9686	40.3524	30.0618
ENSG00000169136	ATF5	protein_coding	16.9444	22.0022	22.5256	31.4725	51.8944	51.3764	19.2175	25.1961	19.8718	57.2145	50.6523	49.0481
ENSG00000168970	JMJD7-PLA2G4B	protein_coding	40.341	29.1604	29.9265	38.1862	13.4339	19.7154	23.0404	15.487	27.5625	7.21749	8.97603	10.4475
ENSG00000235677	NPM1P26	pseudogene	2.29606	2.00933	1.98682	3.94925	5.23872	4.75801	3.07377	3.45622	3.53564	7.35576	6.46062	6.78085
ENSG00000139537	CCDC65	protein_coding	3.48769	3.64192	4.74353	2.03538	0.648356	1.61975	3.64203	4.48517	5.41959	0.359492	0.741383	0.954342
ENSG00000076944	STXBP2	protein_coding	90.1568	91.6005	96.6836	89.0708	60.5305	76.5837	61.8887	66.486	72.2095	39.6824	48.4546	46.4363
ENSG00000027697	IFNGR1	protein_coding	61.209	42.7234	71.1778	40.0393	29.2798	36.2672	34.6639	35.8813	44.0793	21.9843	25.5512	21.3722
ENSG00000099377	HSD3B7	protein_coding	10.1434	6.40475	8.49365	6.86562	3.65673	5.6185	5.4243	3.77282	4.20663	1.52093	2.38302	2.18494
ENSG00000114541	FRMD4B	protein_coding	22.2922	52.0417	36.8803	24.0297	67.9218	55.9066	46.5198	50.0228	58.9445	141.28	109.46	139.108
ENSG00000167005	NUDT21	protein_coding	203.449	252.071	240.231	240.479	347.778	303.779	306.835	323.539	316.065	513.161	461.564	503.993
ENSG00000064393	HIPK2	protein_coding	221.672	215.225	259.33	177.412	207.863	195.483	94.9769	116.614	91.6942	105.138	119.257	91.2652
ENSG00000167088	SNRPD1	protein_coding	63.7666	78.8914	76.6416	97.0908	155.891	122.114	93.4271	108.726	82.068	184.17	162.786	161.208
ENSG00000179409	GEMIN4	protein_coding	40.1375	51.0119	49.8443	61.5779	84.2863	78.3806	58.6341	59.4944	55.5121	101.266	92.0638	94.1533
ENSG00000123146	CD97	protein_coding	366.004	238.935	427.489	288.812	128.971	281.71	184.53	190.857	210.822	130.551	116.741	95.9867
ENSG00000261971	RP11-473M20.7	antisense	56.7622	59.3758	64.4475	54.1959	33.6367	49.2251	40.9406	38.678	57.3702	11.2549	22.4533	22.1508
ENSG00000134242	PTPN22	protein_coding	178.541	151.705	167.042	138.467	116.989	124.999	136.279	137.8	143.129	78.4798	87.3508	76.8245
ENSG00000125901	MRPS26	protein_coding	14.7355	22.5296	18.7258	24.2423	35.9967	38.1653	18.8559	21.5288	18.7363	47.2317	42.9737	53.7696
ENSG00000176749	CDK5R1	protein_coding	34.2375	16.4765	27.2939	19.2906	6.95038	9.08577	10.1254	8.02053	5.1357	5.30942	5.4015	6.57993
ENSG00000255200	AP003068.18	pseudogene	17.9616	34.4601	26.1267	28.6472	80.4221	52.8696	34.8447	46.0917	38.1952	83.5127	91.1901	84.1579
ENSG00000157933	SKI	protein_coding	93.412	127.115	91.8656	86.2152	66.651	69.2948	79.918	82.8437	83.6165	44.7706	51.3937	47.265
ENSG00000038382	TRIO	protein_coding	40.2538	17.8077	53.5696	26.6119	10.0366	29.0542	7.18074	8.91757	5.67766	7.82586	8.47294	7.86076
ENSG00000184371	CSF1	protein_coding	118.204	239.889	146.652	128.32	540.962	570.354	258.119	342.772	268.45	670.839	786.925	545.934
ENSG00000226784	PGAM4	protein_coding	41.9104	84.4422	63.7024	72.332	193.236	136.616	84.4899	110.836	89.6813	201.067	215.08	203.928
ENSG00000214980	RP11-274J2.1	pseudogene	1.80197	2.73772	2.38418	4.34417	6.7429	6.88393	2.86713	3.08685	2.81302	11.2272	7.4403	7.45893
ENSG00000259583	RP11-66B24.4	antisense	7.90543	1.28095	3.35276	5.46819	0.414948	1.59444	0.02583	0.0527667	0.180653	0.138266	0.13239	0.0251143
ENSG00000146376	ARHGAP18	protein_coding	72.573	44.7328	74.4064	37.4267	29.1242	34.2931	38.5125	36.409	45.7826	19.3019	27.4576	26.3449
ENSG00000165637	VDAC2	protein_coding	55.1055	63.7712	59.8778	76.342	101.714	95.4639	74.1063	76.2478	74.0161	130.468	106.097	122.181
ENSG00000105856	HBP1	protein_coding	70.6548	48.1235	43.7597	62.7019	24.1188	35.3054	55.8445	41.9759	45.4729	16.6196	19.4878	15.9224
ENSG00000171219	CDC42BPG	protein_coding	4.82464	2.98888	1.58946	4.13152	0.881764	1.61975	1.44648	1.39832	0.95488	0.359492	0.397169	0.3516
ENSG00000182732	RGS6	protein_coding	3.7202	4.39542	4.74353	2.5822	1.99694	3.39135	0.33579	1.1081	0.361306	0.580718	0.926728	0.1758
ENSG00000213574	LDHAP5	pseudogene	8.02169	14.7686	12.4425	13.7312	30.0837	23.0308	14.8006	20.3415	15.3555	39.7377	37.5457	37.9225
ENSG00000137841	PLCB2	protein_coding	137.967	122.092	136.619	121.06	70.1262	96.9571	132.405	93.054	150.329	46.2085	55.6831	56.4317
ENSG00000166508	MCM7	protein_coding	175.227	324.758	320.375	290.665	531.004	503.412	405.118	524.659	453.594	743.457	686.308	836.882
ENSG00000164463	CREBRF	protein_coding	80.1297	53.3729	34.8935	63.0969	26.0899	24.195	56.1803	32.3987	35.3305	15.8176	13.848	10.5731
ENSG00000205784	ARRDC5	protein_coding	1.94729	1.45677	0.819563	1.51894	0.67429	0.506171	1.49814	0.897033	1.62588	0	0.185346	0.0753428
ENSG00000166340	TPP1	protein_coding	137.531	154.543	123.431	122.457	86.9057	93.0342	118.327	111.944	125.27	54.145	69.2134	66.0756
ENSG00000090447	TFAP4	protein_coding	9.44583	13.1862	9.33805	18.7134	29.0982	24.0178	16.6345	14.59	16.3104	28.9806	26.8751	31.4682
ENSG00000228519	RP11-298C3.2	pseudogene	12.2941	18.6868	16.6645	19.807	36.9044	31.2308	20.5349	24.431	19.8202	45.7937	39.7434	44.9294
ENSG00000136875	PRPF4	protein_coding	45.9213	58.1451	52.9487	61.183	87.6318	76.6596	64.5492	69.2299	61.2155	115.729	104.561	106.936
ENSG00000213071	LPAL2	pseudogene	6.65568	2.16003	7.54992	4.52645	1.11517	3.74567	2.0664	1.68853	2.89045	0.387145	0.90025	0.502285
ENSG00000133962	CATSPERB	protein_coding	2.93547	1.88375	1.86264	2.005	0.337145	0.911108	2.8413	1.7413	2.68399	0.248879	0.370691	0.251143
ENSG00000134987	WDR36	protein_coding	65.5686	72.9137	75.8965	103.136	140.641	112.243	69.6894	81.63	74.7903	161.827	145.311	143.277
ENSG00000095203	EPB41L4B	protein_coding	0.290641	0.703266	0.645716	0.546819	1.29671	1.1895	1.34316	2.08428	1.13553	2.29522	3.28327	4.44522
ENSG00000149600	COMMD7	protein_coding	93.6736	76.2793	89.5311	69.5979	54.0988	70.9905	66.5897	69.5465	70.403	40.5673	45.1449	41.8906
ENSG00000143942	CHAC2	protein_coding	10.3468	14.2411	14.2803	16.1615	35.2446	26.3968	18.236	21.3969	18.3234	39.1017	34.0771	38.023
ENSG00000147955	SIGMAR1	protein_coding	46.27	65.6549	53.9918	60.6969	110.869	102.12	75.5011	83.899	78.0162	123.61	119.892	143.93
ENSG00000240122	FABP5P11	pseudogene	0.232513	0.879083	0.794728	2.21766	3.06024	2.91048	0.87822	1.47747	1.0323	4.12033	2.96553	3.46577
ENSG00000173868	PHOSPHO1	protein_coding	2.00542	1.507	2.88089	1.24553	0.285277	1.16419	1.18818	1.08172	1.57426	0.0829597	0.105912	0.376714
ENSG00000272498	RP11-415F23.3	antisense	3.42956	2.00933	4.17232	2.79485	0.544619	1.29074	1.75644	1.00257	1.90976	0.387145	0.344213	0.527399
ENSG00000115904	SOS1	protein_coding	481.795	595.064	589.763	404.069	353.043	364.418	721.406	641.168	714.302	262.982	312.943	306.394
ENSG00000065183	WDR3	protein_coding	55.2799	56.839	62.1875	98.6401	129.36	109.94	71.265	68.4384	69.7836	139.013	107.289	109.925
ENSG00000119801	YPEL5	protein_coding	87.9189	68.041	55.9786	70.8131	38.3308	42.3918	61.4754	51.0517	49.8086	28.7317	23.5124	14.6416
ENSG00000116750	UCHL5	protein_coding	68.1262	70.7034	67.8996	79.7141	112.918	97.5645	78.859	89.1757	80.2873	157.928	131.966	136.446
ENSG00000237016	AC013410.1	pseudogene	1.83104	2.23538	2.23517	4.01001	5.10905	5.08702	3.15126	3.42983	2.86464	8.6278	5.90458	6.85619
ENSG00000047648	ARHGAP6	protein_coding	2.20887	0.351633	1.7633	1.64046	0.259342	1.06296	0.12915	0.1583	0.0516151	0	0.0529559	0
ENSG00000165388	ZNF488	protein_coding	0	0.07535	0.124176	0	0.233408	0.126543	0.12915	0.580433	0.283883	1.24439	1.85346	1.60731
ENSG00000100714	MTHFD1	protein_coding	102.335	143.542	159.591	121.546	282.631	221.475	200.312	225.393	215.003	377.052	345.167	379.652
ENSG00000121989	ACVR2A	protein_coding	9.09706	9.99643	9.48706	7.77698	5.08311	5.99813	10.0995	6.67498	7.8455	3.04185	3.17735	2.03425
ENSG00000137168	PPIL1	protein_coding	43.4508	53.2473	51.6076	62.2463	102.414	79.1145	62.1986	69.309	58.867	115.535	106.415	100.482
ENSG00000081237	PTPRC	protein_coding	1303.61	1424.34	1539.61	1270.72	937.445	1042.64	1449.81	1451.4	1471.42	698.797	857.356	619.996
ENSG00000147889	CDKN2A	protein_coding	18.2813	20.7715	18.5023	13.9135	8.6361	18.0703	12.2951	8.7065	8.38746	6.05606	5.1632	6.27856
ENSG00000002834	LASP1	protein_coding	621.913	533.553	606.154	501.008	361.835	494.681	426.169	443.82	436.948	273.739	319.006	313.2
ENSG00000197451	HNRNPAB	protein_coding	159.358	239.512	239.139	243.456	432.739	398.078	235.854	287.552	241.249	583.566	466.965	526.119
ENSG00000224950	RP5-1086K13.1	lincRNA	3.34237	2.5619	3.79979	3.06826	1.45232	2.68271	1.52397	1.34555	2.14203	0.553064	0.794339	0.728313
ENSG00000160305	DIP2A	protein_coding	99.9805	75.8021	95.9386	90.529	43.6214	68.3331	58.4275	54.6399	83.7713	29.3677	34.3949	38.2741
ENSG00000100485	SOS2	protein_coding	104.137	62.7163	81.9066	74.975	41.3392	59.0449	51.3242	48.5189	46.8149	28.2616	37.3074	28.58
ENSG00000137507	LRRC32	protein_coding	0.174385	1.90887	0.769893	9.29593	3.11211	3.61912	9.16965	7.915	5.29055	14.5456	9.34672	6.52971
ENSG00000172974	AC007318.5	pseudogene	41.1838	48.8519	44.9518	58.6008	76.7135	71.1677	55.8445	58.7029	56.3121	98.6667	80.7842	93.1488
ENSG00000168389	MFSD2A	protein_coding	2.70296	4.8224	5.09123	13.2756	16.1052	21.411	1.93725	2.45365	2.4001	21.2377	10.5912	16.8768
ENSG00000268802	CTD-2587H19.1	lincRNA	7.44041	4.6717	5.01672	5.13402	1.71166	2.63209	6.04422	4.06303	2.21945	0.442452	1.37685	0.376714
ENSG00000148848	ADAM12	protein_coding	21.3621	18.2849	37.3274	12.8199	8.61017	20.8036	0.72324	7.57202	4.07759	0.165919	2.48893	0.929227
ENSG00000106305	AIMP2	protein_coding	15.433	18.511	20.3897	24.7891	41.028	34.7486	20.9481	23.9297	22.401	49.3057	40.9084	42.6942
ENSG00000185519	FAM131C	protein_coding	1.59853	2.58702	8.31981	1.76197	1.60792	5.51726	1.00737	1.50385	0.748419	0.165919	0.344213	0.0251143
ENSG00000179241	LDLRAD3	protein_coding	11.335	2.33585	8.12113	10.1465	2.07474	7.28886	0.20664	0.342983	0.412921	0.663677	0.926728	0.678085
ENSG00000167414	GNG8	protein_coding	0.203449	0.22605	0.223517	3.61508	0.440882	2.02468	2.3247	0.976183	0.825842	3.98206	1.74754	2.41097
ENSG00000161956	SENP3	protein_coding	49.6705	54.5534	53.3213	67.4714	88.2024	85.6188	58.2725	59.6527	58.738	115.01	90.9253	110.653
ENSG00000217555	CKLF	protein_coding	88.7327	77.1081	77.0141	47.5733	55.7327	51.6294	54.5013	58.7293	43.2018	36.6682	42.4706	33.0504
ENSG00000004779	NDUFAB1	protein_coding	36.8242	51.3887	38.8423	59.421	81.3039	75.7485	49.6453	56.4339	48.8279	100.907	83.0084	90.6122
ENSG00000216990	HSPD1P10	pseudogene	0.290641	0.52745	0.52154	0.941744	1.76353	1.4679	0.72324	0.817883	0.722612	2.62706	2.0388	2.26028
ENSG00000004142	POLDIP2	protein_coding	78.9671	91.7512	83.4713	108.24	153.401	142.032	105.671	115.506	104.237	195.923	164.428	183.058
ENSG00000240219	RP11-430C7.5	lincRNA	5.08622	2.68748	1.96198	2.91637	0.778027	0.379628	4.08114	1.50385	3.97436	0.304185	0.26478	0.376714
ENSG00000115594	IL1R1	protein_coding	164.154	32.5763	156.338	128.472	20.6437	124.189	5.34681	3.72005	3.7679	19.4679	8.63181	5.39956
ENSG00000206053	HN1L	protein_coding	61.9937	85.472	83.1484	84.2102	133.924	117.381	100.143	118.488	101.837	186.742	165.699	176.804
ENSG00000152804	HHEX	protein_coding	3.22611	1.28095	2.1855	1.76197	0.363079	1.1895	0.18081	0.3166	0.232268	0.165919	0.26478	0.0753428
ENSG00000115523	GNLY	protein_coding	515.045	1242.32	1350.39	378.277	852.614	880.105	365.133	758.072	551.688	145.511	347.258	213.446
ENSG00000135269	TES	protein_coding	212.081	168.834	211.199	140.381	87.3984	127.024	176.858	167.851	174.485	77.8162	91.1636	90.7127
ENSG00000180448	HMHA1	protein_coding	384.285	521.874	376.478	398.874	262.351	350.675	403.155	395.935	422.444	169.542	199.538	208.273
ENSG00000077454	LRCH4	protein_coding	119.599	137.187	114.764	119.207	67.844	91.617	108.977	98.9111	141.245	41.7287	54.2004	57.2605
ENSG00000111328	CDK2AP1	protein_coding	19.3858	23.0069	24.8104	22.3588	33.3774	33.5338	30.0403	33.8762	23.1236	61.4178	52.3734	52.2376
ENSG00000140105	WARS	protein_coding	439.013	313.657	386.312	664.264	659.43	547.12	401.14	407.491	340.247	738.037	787.904	694.208
ENSG00000120949	TNFRSF8	protein_coding	1.68572	10.5239	6.85453	6.71372	118.623	32.319	37.4793	43.0048	30.0658	92.7212	103.582	54.6486
ENSG00000114554	PLXNA1	protein_coding	79.8681	105.816	89.7794	66.9246	75.5983	80.1269	50.2652	69.8103	29.0593	37.4701	39.5316	33.0755
ENSG00000101493	ZNF516	protein_coding	17.7872	11.1769	8.02178	15.0983	5.00531	5.66912	4.21029	4.22133	2.83883	1.74215	3.17735	1.2306
ENSG00000077312	SNRPA	protein_coding	47.2292	64.7507	63.2057	70.327	103.348	89.8707	73.8738	87.5135	85.1649	131.823	113.22	136.446
ENSG00000110429	FBXO3	protein_coding	54.2917	47.4705	50.1672	46.7834	35.3484	35.9888	39.5457	36.9103	43.6148	20.4357	23.0093	24.4111
ENSG00000073605	GSDMB	protein_coding	50.0774	36.4945	25.1333	48.0593	20.7474	16.4759	33.9406	21.1594	38.1436	5.5583	11.9151	7.81053
ENSG00000068796	KIF2A	protein_coding	160.201	173.28	185.271	153.049	256.931	230.612	223.585	232.78	193.35	410.789	384.619	378.271
ENSG00000174738	NR1D2	protein_coding	54.5824	33.1038	31.0689	45.7202	19.8656	25.3086	32.1325	21.5816	24.2849	12.6375	11.3855	10.8494
ENSG00000086061	DNAJA1	protein_coding	290.408	275.68	273.188	435.815	505.744	444.545	312.466	312.695	267.418	621.561	518.862	501.707
ENSG00000167716	WDR81	protein_coding	68.5331	85.6729	70.0851	69.5979	44.7625	59.8041	63.8776	65.0349	63.6414	30.1697	35.2686	35.6371
ENSG00000113522	RAD50	protein_coding	79.9553	84.6431	81.6335	95.3592	132.965	125.784	105.567	92.9749	103.488	177.838	151.639	194.033
ENSG00000151632	AKR1C2	protein_coding	2.23794	1.40653	2.35935	0.941744	0.389014	0.835182	0.38745	0.342983	0.980687	0.110613	0.238302	0.251143
ENSG00000177192	PUS1	protein_coding	25.7217	30.8935	29.3801	47.5429	54.2544	51.022	33.7598	38.4933	37.0855	62.1644	58.3044	61.3792
ENSG00000167236	CCL23	protein_coding	3.05173	0.879083	1.6888	1.76197	0.233408	0.404937	0.43911	0.211067	0.361306	0.0829597	0.0794339	0.100457
ENSG00000074855	ANO8	protein_coding	14.2995	16.6272	13.2372	13.9439	6.71697	8.17466	9.40212	9.47162	13.4974	3.62257	4.66012	4.67125
ENSG00000226067	RP11-403I13.7	lincRNA	3.22611	2.00933	3.92397	2.21766	1.24484	1.39197	2.14389	1.47747	2.96787	0.442452	0.794339	0.452057
ENSG00000166387	PPFIBP2	protein_coding	5.17341	6.88196	4.84287	3.85811	1.40045	1.82222	6.25086	4.88092	6.32285	1.68685	0.926728	0.652971
ENSG00000197530	MIB2	protein_coding	22.2922	28.0804	22.9229	25.8524	13.6414	23.9672	13.3799	13.4819	18.504	6.33259	8.39351	8.73976
ENSG00000139343	SNRPF	protein_coding	30.837	37.8257	37.228	47.6948	69.8409	59.551	45.8483	50.4449	39.8985	87.8819	74.9591	74.8405
ENSG00000113525	IL5	protein_coding	0.465026	17.23	4.24683	8.87062	317.202	110.497	68.7078	57.0935	67.3835	475.165	271.955	416.796
ENSG00000246082	NUDT16P	pseudogene	3.13892	1.0549	3.27825	3.1594	1.0633	2.379	0.36162	0.3166	0.335498	0.0829597	0.397169	0.226028
ENSG00000153574	RPIA	protein_coding	53.3326	59.0995	58.2883	90.4682	99.7172	95.1855	71.0842	71.1822	64.1834	120.485	97.5977	110
ENSG00000152689	RASGRP3	protein_coding	5.23154	12.2318	5.76178	13.2452	24.067	14.603	42.9295	24.4573	28.7238	27.6256	26.7163	25.7672
ENSG00000174083	PIK3R6	protein_coding	7.84731	8.5899	11.5981	3.88849	4.72003	4.85924	2.42802	3.74643	2.09041	1.2997	3.25679	1.9338
ENSG00000136270	TBRG4	protein_coding	65.307	81.177	68.8433	103.41	137.218	118.672	84.4641	94.3732	91.7717	148	141.525	154.126
ENSG00000189046	ALKBH2	protein_coding	8.16701	8.06245	7.35123	18.1665	20.514	16.9061	11.0552	9.94652	9.16168	23.3946	19.17	19.2877
ENSG00000249590	RP4-539M6.19	protein_coding	8.39952	13.9649	10.6295	16.2527	22.3035	22.2209	14.7748	18.8905	15.5878	28.6487	28.9934	33.0001
ENSG00000040933	INPP4A	protein_coding	388.354	283.416	369.871	288.538	176.768	245.721	289.554	241.46	293.767	114.512	148.727	161.007
ENSG00000076641	PAG1	protein_coding	290.961	333.047	361.75	247.375	188.775	238.71	281.857	280.244	235.855	129.777	171.392	147.722
ENSG00000133794	ARNTL	protein_coding	59.0873	49.9319	60.5235	47.1783	27.9052	40.2153	40.4756	45.9861	47.9504	19.5508	27.2988	20.7193
ENSG00000120158	RCL1	protein_coding	18.3685	20.4198	20.9609	30.6219	44.3476	35.432	25.2101	27.0693	23.8978	54.1727	41.8881	42.2171
ENSG00000100348	TXN2	protein_coding	49.4671	62.1135	49.745	68.079	90.5883	81.5948	71.11	80.2845	68.2868	112.023	102.152	115.953
ENSG00000128394	APOBEC3F	protein_coding	45.9794	40.6639	46.4171	33.0218	29.6688	33.9388	31.5384	31.1323	30.9949	20.4634	22.9034	19.2124
ENSG00000179564	LSMEM2	protein_coding	3.08079	4.42053	3.75012	7.4732	11.1258	10.1487	4.3911	5.64603	4.74859	12.4716	10.3529	12.5069
ENSG00000138606	SHF	protein_coding	1.22069	2.16003	1.49011	13.9439	4.07168	7.44071	2.86713	4.37963	1.78072	11.4761	7.12257	9.84479
ENSG00000112079	STK38	protein_coding	113.147	137.991	95.0942	80.352	51.3757	54.5905	146.198	141.547	135.49	46.8722	56.5039	52.8655
ENSG00000138468	SENP7	protein_coding	74.375	52.4185	52.2782	59.2387	27.1272	29.8388	59.5382	46.6457	48.3376	21.1547	24.6245	18.6097
ENSG00000146285	SCML4	protein_coding	31.6508	12.91	19.5453	29.4675	7.05412	12.7302	25.83	11.8461	17.2653	4.03737	4.28943	2.86303
ENSG00000213465	ARL2	protein_coding	13.5439	18.1593	11.8961	23.5132	27.6718	22.9549	24.5902	25.8293	22.0138	36.0321	31.3234	37.9728
ENSG00000269220	LINC00528	lincRNA	4.47587	3.3154	4.09782	3.91887	1.47825	3.13826	3.3579	2.77025	4.69697	0.608371	0.714905	1.0548
ENSG00000074706	IPCEF1	protein_coding	108.089	45.8881	78.5539	81.8102	22.9259	53.7807	54.4755	33.797	45.9374	21.9843	17.3695	18.8608
ENSG00000137414	FAM8A1	protein_coding	44.2937	28.9344	35.7628	30.3788	14.1601	24.5746	32.3392	29.3646	45.8342	9.12556	13.795	11.653
ENSG00000157654	PALM2-AKAP2	protein_coding	39.0912	29.5372	60.0765	40.4342	43.6733	49.6554	99.1872	72.3695	104.985	86.7205	102.417	134.688
ENSG00000226840	PAICSP3	pseudogene	0.348769	0.7535	0.52154	0.972123	2.43782	1.72098	1.13652	1.13448	0.980687	2.79298	2.40949	2.88814
ENSG00000229664	RP11-536K7.5	antisense	2.64483	8.79083	3.99847	9.23517	32.6512	18.5259	8.2656	11.6614	5.29055	26.2429	29.3905	29.5595
ENSG00000108825	PTGES3L-AARSD1	protein_coding	7.32415	7.61035	8.02178	13.8224	15.0419	13.3123	9.73791	9.73545	10.8134	22.2332	16.3634	20.4179
ENSG00000243014	PTMAP8	pseudogene	17.1188	22.4794	22.2275	26.2169	33.7145	33.6604	30.092	24.5365	28.1044	44.0792	50.0168	46.8632
ENSG00000091490	SEL1L3	protein_coding	174.879	212.562	200.396	111.338	138.748	119.127	156.349	170.515	159.594	81.2728	105.435	91.215
ENSG00000139496	NUPL1	protein_coding	109.078	143.215	136.122	147.429	227.132	184.423	158.467	181.728	150.252	330.843	273.173	286.102
ENSG00000204568	MRPS18B	protein_coding	52.6641	51.7152	41.2762	71.2384	83.0415	72.4584	65.4791	60.1804	55.0991	101.598	87.1125	96.941
ENSG00000178199	ZC3H12D	protein_coding	4.30149	17.7072	5.38925	17.6805	41.2095	24.195	15.188	17.967	13.2909	32.6861	37.1221	24.4111
ENSG00000111641	NOP2	protein_coding	70.1317	73.9434	82.453	119.298	157.499	129.175	88.7777	92.1834	91.4878	166.887	146.555	148.676
ENSG00000125445	MRPS7	protein_coding	42.0557	51.7654	51.856	65.7702	93.7782	83.0627	55.612	63.5047	56.725	99.9664	94.3674	98.8748
ENSG00000161960	EIF4A1	protein_coding	346.066	348.092	378.787	499.732	663.58	558.762	423.121	437.145	401.824	754.463	632.876	623.763
ENSG00000168393	DTYMK	protein_coding	24.1523	46.9682	33.8504	32.8092	74.2497	58.8677	48.1213	63.4519	52.8023	105.303	87.3508	108.217
ENSG00000169410	PTPN9	protein_coding	148.43	128.547	190.909	94.7212	83.9232	121.582	115.693	119.49	112.934	56.6614	76.839	71.3747
ENSG00000143443	C1orf56	protein_coding	47.2001	44.2556	46.5661	34.6623	32.9365	32.319	41.9479	42.1078	47.8988	20.574	24.7039	19.7398
ENSG00000150995	ITPR1	protein_coding	84.6056	72.2355	88.6122	83.0861	112.036	96.4256	113.11	101.655	83.1261	170.427	176.078	175.097
ENSG00000014138	POLA2	protein_coding	40.1666	63.721	63.9508	50.7934	88.9545	84.3534	74.2871	85.2709	86.0682	140.174	123.281	155.106
ENSG00000198042	MAK16	protein_coding	49.0021	41.9699	46.8393	71.8763	95.6455	71.9016	55.1471	51.9752	45.8084	113.71	88.9659	84.0323
ENSG00000105821	DNAJC2	protein_coding	35.5454	34.7866	36.9548	55.3503	66.6769	59.3232	41.4572	41.501	43.7438	81.3005	66.9363	72.3793
ENSG00000106028	SSBP1	protein_coding	68.1553	72.0346	73.5372	99.43	130.657	114.066	82.9918	87.962	82.2487	152.286	134.058	140.414
ENSG00000196305	IARS	protein_coding	249.196	249.634	251.184	311.201	428.226	360.773	299.912	319.608	302.206	510.091	474.22	483.399
ENSG00000170074	FAM153A	protein_coding	9.70741	5.34985	2.5332	4.25304	1.16704	0.582097	3.71952	2.32173	3.35498	0.553064	0.423647	0.803656
ENSG00000255641	NKG2-E	protein_coding	13.5729	2.48655	8.12113	8.99214	1.84133	6.35245	1.2915	1.31917	1.00649	0.663677	1.0856	0.301371
ENSG00000197785	ATAD3A	protein_coding	24.5882	40.036	37.6502	45.629	76.9469	77.2923	34.8188	47.2262	43.847	91.0067	76.5742	99.2766
ENSG00000164134	NAA15	protein_coding	96.1731	111.016	121.668	151.256	209.212	176.198	131.061	139.225	116.882	276.256	227.657	219.197
ENSG00000160007	ARHGAP35	protein_coding	121.662	134.801	148.763	86.7316	91.6516	98.0453	91.2832	101.919	101.604	63.9066	77.8452	62.4592
ENSG00000164695	CHMP4C	protein_coding	4.06897	0.703266	2.01165	3.76698	0.570553	1.31604	0.12915	0.0263833	0.129038	0.0829597	0.105912	0.0502285
ENSG00000163191	S100A11	protein_coding	170.577	198.371	162.124	110.67	121.58	109.206	173.836	188.799	157.039	89.6517	91.852	72.3542
ENSG00000100027	YPEL1	protein_coding	23.7744	17.9584	24.1399	21.812	10.5293	21.0567	15.6272	17.756	26.7882	4.39686	6.43414	7.35848
ENSG00000228612	HK2P1	pseudogene	1.19163	2.21027	2.28484	3.61508	5.70553	4.88455	3.20292	3.29792	3.04529	8.43423	6.7254	6.12788
ENSG00000237190	CDKN2AIPNL	protein_coding	13.6601	17.5817	13.6346	20.0197	26.3751	24.0684	22.2396	24.2727	19.2008	37.719	33.3093	34.9088
ENSG00000100575	TIMM9	protein_coding	17.8163	17.7072	16.2919	26.2777	30.5505	27.8394	23.7636	21.0275	21.0073	43.7197	34.8715	36.4157
ENSG00000214736	TOMM6	protein_coding	33.3365	33.6563	33.7263	47.9986	59.545	55.7294	42.6453	46.3027	39.3307	77.3461	62.7792	71.4501
ENSG00000165474	GJB2	protein_coding	0.203449	3.13958	0.968575	2.52144	30.2393	6.40306	10.0479	42.4508	14.9942	19.1637	62.9381	37.8472
ENSG00000142065	ZFP14	protein_coding	19.7055	13.9397	12.0699	15.7666	7.02818	7.59257	14.439	9.8146	10.7618	4.39686	4.34238	4.26942
ENSG00000057704	TMCC3	protein_coding	8.92268	3.36563	7.27673	5.71122	1.45232	5.54257	0.56826	1.37193	2.76141	0.248879	0.873772	0.527399
ENSG00000241978	AKAP2	protein_coding	40.37	30.4916	62.3861	41.862	45.0478	51.4523	103.449	75.0606	108.288	89.9559	106.15	138.882
ENSG00000243708	PLA2G4B	protein_coding	16.1596	10.9257	11.6726	15.6755	4.90157	7.21294	9.42795	6.04178	10.3488	2.48879	3.04496	3.61645
ENSG00000256849	RP11-405A12.1	pseudogene	6.97538	8.23826	8.04662	12.3034	15.5605	14.8055	9.71208	11.2921	10.0908	22.3161	18.1374	20.1667
ENSG00000119335	SET	protein_coding	402.131	446.524	478.501	506.476	754.272	687.127	500.198	558.746	548.023	859.324	813.561	833.592
ENSG00000056558	TRAF1	protein_coding	79.5194	209.85	146.727	375.179	492.154	453.884	245.437	256.209	227.081	621.34	427.778	363.202
ENSG00000131941	RHPN2	protein_coding	0.784731	0.703266	0.745057	1.51894	1.68573	1.4932	1.23984	1.24002	0.980687	2.79298	2.33006	2.86303
ENSG00000139990	DCAF5	protein_coding	129.917	109.71	116.775	113.435	77.8546	87.5676	103.733	85.8777	95.7202	56.938	62.7792	52.7902
ENSG00000108511	HOXB6	protein_coding	2.29606	2.08468	3.37759	0.546819	0.881764	1.56913	0.36162	0.527667	0.20646	0.221226	0.503081	0.125571
ENSG00000250444	CCT5P1	pseudogene	8.77736	11.1267	11.2504	14.1262	21.5773	17.9438	15.498	16.9909	14.6587	30.8333	25.869	26.1188
ENSG00000114023	FAM162A	protein_coding	19.3858	23.8357	18.3781	31.0776	43.8807	34.0147	25.4684	29.3383	27.1754	44.4111	46.4953	48.2194
ENSG00000127947	PTPN12	protein_coding	77.7465	40.4378	89.2579	45.0822	16.9869	53.0214	31.8742	30.8685	58.9186	13.5501	13.9539	20.3677
ENSG00000103657	HERC1	protein_coding	255.328	208.971	211.671	200.895	126.87	135.629	167.301	137.352	122.431	105.138	90.6075	60.5254
ENSG00000137547	MRPL15	protein_coding	37.3474	37.6248	39.2645	51.7048	78.477	67.3714	44.4793	48.4134	40.5179	89.9283	76.0182	78.4569
ENSG00000115602	IL1RL1	protein_coding	34.2375	14.0904	25.5058	7.56433	11.3592	8.83269	1.13652	3.61452	1.05811	2.37818	4.79251	0.627856
ENSG00000138035	PNPT1	protein_coding	43.3055	47.2947	43.9336	81.5672	113.047	75.2423	83.1468	68.3856	48.2343	166.721	113.829	91.7424
ENSG00000130517	PGPEP1	protein_coding	64.4642	46.0388	56.376	41.5886	30.784	39.0005	36.5495	40.0235	42.4018	15.9559	26.6898	23.6576
ENSG00000134697	GNL2	protein_coding	69.6085	81.5287	79.6963	104.625	141.834	113.205	99.8071	99.6498	89.9393	176.096	152.698	148.149
ENSG00000101220	C20orf27	protein_coding	14.2414	21.6506	17.6579	24.06	43.8807	42.0375	23.0662	27.9927	23.9236	44.8812	41.9676	54.9751
ENSG00000116761	CTH	protein_coding	1.36601	1.40653	0.844398	1.03288	3.57893	2.25246	3.79701	4.56432	6.91642	4.7287	6.99018	7.35848
ENSG00000179841	AKAP5	protein_coding	78.5602	37.7503	49.9437	56.5046	25.0525	43.4548	12.7084	20.5526	11.8715	12.4993	18.8523	11.9795
ENSG00000139626	ITGB7	protein_coding	513.098	453.833	561.45	409.051	236.598	442.723	383.808	365.831	416.818	172.805	211.109	262.695
ENSG00000186469	GNG2	protein_coding	361.354	299.592	544.513	221.644	171.633	256.781	310.502	318.895	387.32	145.511	158.735	150.962
ENSG00000137193	PIM1	protein_coding	393.295	495.401	488.932	243.669	311.418	271.789	541.268	558.878	540.901	202.532	266.792	204.681
ENSG00000075131	TIPIN	protein_coding	21.9725	28.7586	29.4546	33.0522	58.8967	50.0856	35.5421	38.0448	29.9368	74.3042	59.999	65.1464
ENSG00000175556	LONRF3	protein_coding	7.64386	3.13958	7.37607	7.04789	1.94507	4.96048	0.61992	0.897033	0.387113	0.912556	0.423647	0.0753428
ENSG00000213539	YBX1P6	pseudogene	9.73647	13.1862	12.2934	17.9235	22.9777	21.3351	15.498	19.682	18.3492	29.0359	27.9078	31.1417
ENSG00000166788	SAAL1	protein_coding	17.7	25.0413	22.1034	22.9664	43.3361	35.6851	30.1953	34.5622	32.4917	52.2369	49.7521	57.1349
ENSG00000055163	CYFIP2	protein_coding	497.403	513.083	535.622	413.486	316.035	367.278	533.906	541.333	522.629	262.153	290.701	291.376
ENSG00000099194	SCD	protein_coding	24.6173	40.3625	82.3537	29.6194	58.5855	71.9775	93.5304	114.108	111.024	145.567	150.633	167.462
ENSG00000143977	SNRPG	protein_coding	34.0922	41.7941	37.8489	41.9532	69.4778	52.743	51.6342	57.2254	45.7052	90.1495	79.6457	83.5049
ENSG00000197217	ENTPD4	protein_coding	112.914	104.259	96.4104	94.539	76.7654	75.6473	84.7482	78.8598	89.5264	44.494	58.9134	53.5938
ENSG00000145491	ROPN1L	protein_coding	0.581282	2.03445	1.09275	0.212652	0.440882	0.430245	1.13652	0.9498	1.39361	0.0276532	0.158868	0.0502285
ENSG00000148843	PDCD11	protein_coding	75.5957	77.9872	91.6669	123.612	151.663	133.022	105.386	101.206	91.7975	196.919	155.214	156.587
ENSG00000271288	IGHV1OR15-3	IG_V_pseudogene	3.98178	1.23072	2.68221	1.27591	0.285277	1.03765	2.63466	1.00257	1.41942	0.304185	0.26478	0.0753428
ENSG00000079246	XRCC5	protein_coding	508.447	561.056	593.687	597.005	862.002	736.099	626.558	696.652	627.201	1081.85	978.387	1043.4
ENSG00000090621	PABPC4	protein_coding	116.634	140.829	106.345	180.785	234.472	200.267	135.401	168.695	150.948	260.3	255.539	258.576
ENSG00000126262	FFAR2	protein_coding	2.41232	0.426983	1.14242	2.7341	0.155605	0.658022	0	0.0527667	0	0	0	0.0251143
ENSG00000157514	TSC22D3	protein_coding	59.6395	52.1171	28.8834	28.0093	8.81764	11.6926	33.734	31.4753	30.169	10.8954	13.5302	16.1987
ENSG00000136878	USP20	protein_coding	134.044	135.655	114.267	127.591	79.9812	79.2158	120.91	111.232	126.199	51.1585	64.0502	62.635
ENSG00000113088	GZMK	protein_coding	71.6139	28.7083	120.724	67.7448	31.9769	85.796	37.376	50.7879	41.2405	8.54485	20.3351	9.94524
ENSG00000147457	CHMP7	protein_coding	160.143	143.14	97.5777	121.546	77.7249	79.3423	150.201	107.459	112.573	57.0209	56.5039	52.8655
ENSG00000106992	AK1	protein_coding	12.8173	13.2365	10.704	13.7312	4.64223	6.07405	11.2102	9.44523	13.4715	1.2997	3.44213	3.01371
ENSG00000198498	TMA16	protein_coding	25.4892	23.6348	27.8651	35.4825	44.8922	44.1634	32.8299	30.4464	29.8077	63.3812	47.1572	58.3906
ENSG00000139734	DIAPH3	protein_coding	15.1424	22.3789	23.4445	12.5161	32.2363	25.9413	31.0218	36.752	27.3044	65.6211	53.9621	57.0094
ENSG00000117139	KDM5B	protein_coding	115.704	94.1372	114.515	93.02	73.0827	82.9614	71.2392	81.7356	53.5765	42.7519	56.8482	30.8152
ENSG00000142185	TRPM2	protein_coding	19.5311	10.8002	16.4658	9.9035	4.82377	5.11233	16.3762	14.7219	12.3876	3.48431	5.66628	3.11417
ENSG00000166803	KIAA0101	protein_coding	45.6597	77.3844	69.4145	40.0089	102.155	82.8602	98.9031	127.009	109.269	188.18	159	191.295
ENSG00000214182	PTMAP5	pseudogene	195.194	221.077	237.996	249.593	338.598	304.664	291.853	320.769	290.645	448.48	430.77	438.168
ENSG00000183354	KIAA2026	protein_coding	81.641	60.9581	73.5123	65.3145	44.6328	49.9085	54.7338	46.7249	51.1248	33.3498	34.3684	28.6051
ENSG00000166165	CKB	protein_coding	0.174385	0.778616	0.645716	0.729092	1.8932	1.56913	0.64575	1.05533	0.748419	3.34604	3.57452	3.18951
ENSG00000101605	MYOM1	protein_coding	2.267	2.1098	1.71363	2.005	0.752093	1.34135	1.85976	1.45108	1.88395	0.359492	0.503081	0.226028
ENSG00000213585	VDAC1	protein_coding	149.157	176.018	183.607	205.847	327.627	265.284	189.747	223.203	178.356	403.903	365.343	364.533
ENSG00000072818	ACAP1	protein_coding	312.584	298.235	303.089	276.326	192.717	232.307	276.097	278.845	350.931	102.096	160.059	134.939
ENSG00000229161	TCP1P1	pseudogene	7.17883	7.66058	7.94728	10.8452	14.9641	13.8944	9.27297	10.7644	9.44557	22.7863	17.7932	18.9864
ENSG00000250917	RP4-785G19.5	sense_overlapping	2.23794	3.3154	2.65737	4.40493	6.63917	5.41603	3.3579	4.37963	3.50983	9.4574	7.89043	9.71922
ENSG00000111358	GTF2H3	protein_coding	50.4553	50.6352	51.7318	62.1247	84.5716	75.0652	60.778	66.4596	60.9058	107.322	93.5466	92.6716
ENSG00000130935	NOL11	protein_coding	78.3568	82.6338	82.8255	112.979	143.261	126.467	97.5083	97.1434	94.146	177.755	147.932	156.638
ENSG00000177000	MTHFR	protein_coding	57.1981	40.4127	37.5261	44.5354	23.652	30.7752	40.0623	29.6285	29.8851	15.7623	18.9582	14.3905
ENSG00000272529	RP11-415F23.4	antisense	2.09261	1.73305	2.6077	1.30629	0.389014	0.733948	0.92988	0.6332	2.09041	0.248879	0.105912	0.301371
ENSG00000175061	C17orf76-AS1	processed_transcript	201.966	181.694	141.66	252.144	340.076	250.884	233.477	234.653	223.468	427.132	361.901	360.842
ENSG00000173064	HECTD4	protein_coding	113.176	108.856	120.575	98.4275	74.8462	86.125	81.597	73.2665	68.0803	64.2108	58.3574	44.402
ENSG00000113971	NPHP3	protein_coding	47.0548	39.4332	33.2296	38.1254	23.2371	24.2203	36.1878	29.3646	40.4921	13.4948	17.0518	16.6759
ENSG00000106105	GARS	protein_coding	156.19	178.052	156.412	202.597	293.187	235.547	243.112	249.032	243.675	339.609	342.836	336.255
ENSG00000121005	CRISPLD1	protein_coding	19.1242	4.72193	20.7374	19.1387	3.16398	16.2481	0.80073	1.08172	0.696804	2.1293	1.72107	1.95891
ENSG00000117118	SDHB	protein_coding	49.2927	54.8297	52.5017	69.6587	93.0521	81.3923	67.313	70.2588	62.1704	120.126	96.3797	100.432
ENSG00000229644	NAMPTL	protein_coding	27.2912	66.961	38.6188	81.2634	179.698	159.14	54.9921	57.3574	49.5247	189.148	125.638	106.861
ENSG00000177855	CACYBPP2	pseudogene	18.6882	23.6599	19.4957	23.8778	42.999	36.9505	28.9038	31.5017	29.0077	49.278	44.9331	51.7102
ENSG00000061337	LZTS1	protein_coding	37.8705	22.2282	35.0922	31.0472	8.94731	22.9042	24.2544	23.2173	12.0521	6.63677	9.08194	6.45436
ENSG00000226015	CCT8P1	pseudogene	23.1931	28.2311	28.0887	34.0851	54.6175	38.8992	34.5605	39.3112	31.9756	65.2339	59.6548	58.4409
ENSG00000160193	WDR4	protein_coding	10.5793	14.1407	14.8515	22.5411	30.7321	26.8524	15.7563	19.5764	17.3169	30.5568	31.8795	32.9499
ENSG00000111540	RAB5B	protein_coding	88.413	68.041	78.231	75.0965	47.5115	59.88	69.0694	63.7949	68.6739	32.9626	40.3259	35.7125
ENSG00000134809	TIMM10	protein_coding	20.5774	27.4274	27.0953	33.5382	54.5916	45.3782	31.3576	43.1367	34.6079	59.4268	58.2515	63.8655
ENSG00000146083	RNF44	protein_coding	118.494	122.092	124.35	109.364	77.6471	89.8454	126.696	108.594	130.56	51.7668	66.8568	59.5961
ENSG00000055732	MCOLN3	protein_coding	3.22611	4.09402	2.1855	1.48856	0.803962	0.784565	2.91879	1.50385	2.29687	0.580718	0.847294	0.527399
ENSG00000168916	ZNF608	protein_coding	4.65026	0.351633	2.40902	4.22266	0.18154	2.379	0.02583	0.0527667	0.0774227	0.0553064	0.026478	0
ENSG00000241014	RP11-244H3.1	processed_transcript	3.4005	3.69215	3.17891	2.76447	2.02287	1.99938	3.02211	1.87322	4.33567	0.608371	0.847294	0.954342
ENSG00000187824	TMEM220	protein_coding	6.19065	4.99822	4.09782	4.25304	2.23035	3.16357	3.17709	1.87322	4.23244	1.24439	1.24446	0.904113
ENSG00000174282	ZBTB4	protein_coding	127.039	105.515	104.929	125.252	65.458	89.7441	96.2943	84.453	93.9653	45.9043	54.9417	53.6692
ENSG00000170962	PDGFD	protein_coding	23.8616	3.36563	11.2752	18.5311	1.84133	10.503	1.23984	1.66215	5.65185	0.248879	0.397169	0.853885
ENSG00000215068	AC025171.1	antisense	7.41134	4.8224	6.01013	5.40743	2.28221	4.37838	4.36527	3.98388	5.70347	0.746637	1.69459	1.48174
ENSG00000197903	HIST1H2BK	protein_coding	29.2966	15.3212	18.4774	25.3663	10.659	16.0203	11.6493	8.83842	9.16168	5.80718	6.11641	5.37445
ENSG00000164327	RICTOR	protein_coding	142.995	101.597	111.436	112.736	70.2299	75.6726	102.648	79.4402	84.2875	57.4634	55.6831	45.0299
ENSG00000143226	FCGR2A	protein_coding	1.1335	1.15537	2.88089	0.78985	0.466816	1.11358	0.18081	0.1583	0.335498	0.0553064	0.238302	0.0251143
ENSG00000166398	KIAA0355	protein_coding	44.2937	32.8526	30.2493	30.2573	18.1021	20.0191	20.1732	18.8641	20.7751	14.2414	14.7747	12.758
ENSG00000137145	DENND4C	protein_coding	130.527	113.377	128.895	100.675	65.9767	75.6979	102.132	89.202	94.7653	61.6114	63.5736	59.2948
ENSG00000162722	TRIM58	protein_coding	3.37143	1.60747	4.96705	2.005	0.570553	3.03703	0.64575	0.580433	0.619381	0.304185	0.476603	0.477171
ENSG00000258352	RP11-23J18.1	pseudogene	3.66208	5.17403	3.17891	2.79485	1.73759	1.4679	5.29515	3.7992	6.1422	0.746637	1.24446	0.627856
ENSG00000156273	BACH1	protein_coding	50.6878	44.1551	40.1089	42.4089	25.0265	26.0425	29.6787	25.4863	22.5042	19.5785	19.4348	16.8768
ENSG00000141101	NOB1	protein_coding	48.0429	56.6883	45.0511	68.3828	104.308	82.9867	68.8886	64.9558	57.0605	116.392	100.404	97.1168
ENSG00000064012	CASP8	protein_coding	122.505	104.963	94.1504	99.7641	69.3222	70.0035	94.1504	89.3867	99.5655	50.6054	56.7687	49.7765
ENSG00000125810	CD93	protein_coding	15.1424	5.70148	10.8282	7.3213	1.78946	3.13826	2.42802	2.95493	6.16801	0.497758	1.53572	1.65754
ENSG00000165733	BMS1	protein_coding	69.9863	76.9323	83.6948	104.412	137.088	117.938	90.9216	99.3332	86.9973	176.372	150.765	142.775
ENSG00000127603	MACF1	protein_coding	451.133	415.279	575.805	347.534	239.762	270.599	386.004	387.729	399.14	243.238	222.335	148.777
ENSG00000250091	DNAH10OS	protein_coding	2.32513	1.68282	1.78814	2.09614	0.440882	0.784565	0.56826	0.4749	0.361306	0.221226	0.291257	0.0753428
ENSG00000156127	BATF	protein_coding	22.2631	65.1275	35.8373	40.6469	203.013	111.864	60.6488	83.556	58.0412	208.837	198.214	140.338
ENSG00000111674	ENO2	protein_coding	43.0439	85.1957	50.2169	69.3853	89.8103	69.3961	83.3534	92.6846	112.082	121.342	125.558	157.969
ENSG00000126217	MCF2L	protein_coding	5.81282	4.89775	5.61277	6.07577	2.33408	3.72036	1.91142	1.53023	2.14203	1.21674	1.61515	0.82877
ENSG00000211899	IGHM	IG_C_gene	0.988179	4.24472	5.16573	1.5797	10.9702	18.3993	10.4095	12.7168	8.33584	30.5845	34.1301	42.5687
ENSG00000105926	MPP6	protein_coding	14.9971	16.6523	19.3963	29.8016	30.6283	32.3443	17.3061	19.3126	20.9557	39.1017	33.3622	39.7056
ENSG00000162747	FCGR3B	protein_coding	29.035	13.8895	59.0582	14.5818	7.15785	24.3721	1.49814	3.06047	11.7941	0.497758	1.40333	4.06851
ENSG00000158805	ZNF276	protein_coding	72.7765	63.6205	66.782	73.851	42.1691	48.1875	68.217	52.1335	78.1195	26.1323	29.8142	29.4841
ENSG00000145020	AMT	protein_coding	14.038	8.41408	10.9027	12.2427	4.95344	7.9975	9.66042	6.1737	13.7296	1.43797	2.40949	3.11417
ENSG00000221957	KIR2DS4	polymorphic_pseudogene	47.171	11.9304	64.5468	15.2806	3.89014	28.0925	2.89296	1.13448	9.11007	0.663677	0.714905	3.44065
ENSG00000186076	RP11-887P2.3	pseudogene	17.3222	36.6201	27.7658	29.9839	81.9522	59.1967	35.8004	46.9359	36.3628	87.1906	89.8662	87.5483
ENSG00000216285	RP11-490H24.5	pseudogene	17.2641	36.6703	27.8155	30.1054	82.0819	59.3232	35.8262	46.9887	36.4919	87.3012	90.2369	87.7241
ENSG00000266967	AARSD1	protein_coding	12.1197	12.7593	13.6097	22.0854	24.5338	21.0061	16.4021	15.5398	17.1104	35.5067	24.5451	31.6691
ENSG00000064666	CNN2	protein_coding	269.163	324.156	283.147	214.627	144.687	150.13	398.97	406.805	352.97	119.158	154.525	123.939
ENSG00000100439	ABHD4	protein_coding	42.6661	34.8619	27.6416	31.8978	19.6063	23.537	27.4315	20.3679	20.8267	12.5546	14.96	12.8334
ENSG00000110107	PRPF19	protein_coding	128.55	166.574	154.152	188.926	280.738	237.091	200.131	236.131	204.396	321.303	304.496	344.166
ENSG00000023902	PLEKHO1	protein_coding	164.241	117.521	149.409	131.024	73.6533	115.407	139.973	116.931	119.231	54.4215	65.2152	66.8541
ENSG00000160072	ATAD3B	protein_coding	35.9523	47.8472	44.0329	68.2005	82.9896	83.5688	43.0586	48.5981	51.8216	89.3199	74.8532	96.3132
ENSG00000114867	EIF4G1	protein_coding	351.356	484.978	509.818	537.159	805.647	702.262	527.965	583.019	484.459	1034.98	888.6	841.127
ENSG00000173801	JUP	protein_coding	9.99805	3.3154	10.6792	8.74911	1.84133	7.54195	2.22138	2.13705	1.49684	0.995516	1.42981	1.10503
ENSG00000196275	GTF2IRD2	protein_coding	16.8862	11.6541	11.6229	13.8831	6.6651	8.80738	11.2102	7.99415	11.665	3.40135	4.0776	4.36988
ENSG00000198846	TOX	protein_coding	86.7854	40.5885	89.1089	47.4214	29.9022	52.3887	23.2987	18.9696	30.6336	17.4492	18.7464	29.5595
ENSG00000173221	GLRX	protein_coding	67.9519	54.478	62.5352	42.7127	34.5444	38.9246	64.1101	55.1412	49.8602	28.7317	31.5088	26.3951
ENSG00000146094	DOK3	protein_coding	11.1025	8.06245	12.6411	10.4807	5.21278	9.56663	0.98154	1.76768	2.11622	2.10164	2.06528	3.31508
ENSG00000116711	PLA2G4A	protein_coding	2.52858	4.74705	4.32133	1.54932	14.5491	5.3148	3.59037	10.7116	2.14203	24.086	42.3647	32.3472
ENSG00000225190	PLEKHM1	protein_coding	58.6804	60.9581	59.6294	51.4314	40.0684	46.8967	45.3058	51.1309	46.4278	25.6069	32.7797	26.3197
ENSG00000058404	CAMK2B	protein_coding	0.0871923	0.251167	0.0248352	0.637956	0.700225	0.35432	0.20664	0.263833	0.10323	1.18909	1.48277	1.35617
ENSG00000172575	RASGRP1	protein_coding	378.792	408.723	391.776	297.105	272.258	255.945	385.229	406.171	410.83	184.336	232.423	188.307
ENSG00000154719	MRPL39	protein_coding	21.2459	24.1371	27.6665	26.9157	42.5581	43.2017	29.5495	30.3672	31.5884	61.7773	49.8845	59.571
ENSG00000080819	CPOX	protein_coding	98.1204	120.359	115.534	99.7337	149.77	169.011	183.651	171.967	185.634	234.555	225.089	312.446
ENSG00000150990	DHX37	protein_coding	40.7188	46.5412	47.336	65.0715	79.5922	73.9263	52.5899	58.0697	51.9506	87.6607	84.2528	83.6305
ENSG00000065911	MTHFD2	protein_coding	227.979	266.613	233.302	245.643	584.61	419.464	286.119	305.018	265.431	640.642	561.28	506.379
ENSG00000067208	EVI5	protein_coding	1.74385	5.22427	1.63913	6.04539	28.3721	5.97282	5.06268	8.83842	1.78072	53.8685	33.9712	15.596
ENSG00000082516	GEMIN5	protein_coding	31.7671	37.022	38.5691	51.3706	75.4427	63.0942	44.5568	45.6695	38.4533	97.5053	74.4295	67.4318
ENSG00000038210	PI4K2B	protein_coding	60.9183	79.67	72.7673	64.8588	95.7492	85.9732	117.991	101.972	100.856	170.399	140.518	144.005
ENSG00000113569	NUP155	protein_coding	69.2597	87.4562	92.2878	84.6658	122.358	105.739	94.5378	109.016	96.1331	202.09	160.721	171.48
ENSG00000120594	PLXDC2	protein_coding	22.4084	2.78795	15.3233	19.3209	1.53012	9.54132	0.38745	1.1081	1.3678	0.0553064	0.767861	0.3516
ENSG00000108773	KAT2A	protein_coding	46.6188	51.5645	43.7597	76.2205	90.0696	74.3565	69.0953	55.0356	74.429	91.3662	87.4302	101.21
ENSG00000108439	PNPO	protein_coding	18.1069	17.431	16.9625	24.698	32.0807	27.2826	23.5311	22.716	21.6525	39.9313	34.9774	38.3746
ENSG00000108651	UTP6	protein_coding	57.0238	61.1088	67.5767	80.5039	108.301	97.362	68.4753	73.9789	68.4158	132.155	112.478	116.932
ENSG00000163597	SNHG16	processed_transcript	28.3956	39.8601	27.3933	51.644	88.9545	61.93	38.8742	47.5691	36.5951	76.8206	82.823	71.6761
ENSG00000138758	2011-09-01	protein_coding	206.181	122.469	209.858	144.664	109.494	162.633	78.5749	77.8836	83.9262	70.2115	88.8865	74.6144
ENSG00000130595	TNNT3	protein_coding	1.56946	0.6028	0.397364	1.64046	0.103737	0.227777	1.47231	0.39575	1.10972	0	0	0.0251143
ENSG00000243811	APOBEC3D	protein_coding	48.508	35.8666	46.5661	33.7813	26.2455	32.4203	32.055	28.151	36.1822	19.938	20.2027	18.4841
ENSG00000167703	SLC43A2	protein_coding	12.9626	11.0262	7.59959	13.3971	7.26159	11.0598	2.55717	3.24515	2.60656	3.20777	3.17735	2.8128
ENSG00000141699	FAM134C	protein_coding	85.3322	82.1566	76.2442	73.5168	50.9608	60.6393	77.8775	72.132	73.2418	38.5486	44.6948	39.9317
ENSG00000261359	C16orf98	protein_coding	2.17981	3.18982	3.05474	1.76197	1.40045	1.97407	2.47968	2.50642	2.16783	0.608371	0.979684	0.703199
ENSG00000136436	CALCOCO2	protein_coding	204.873	148.113	175.585	157.94	114.188	114.243	155.419	133.922	150.432	68.6076	89.3366	82.9775
ENSG00000186111	PIP5K1C	protein_coding	71.4395	74.5965	79.6715	63.3095	52.8799	79.5954	35.0513	39.232	34.324	30.9716	37.837	35.9887
ENSG00000112116	IL17F	protein_coding	0	0.125583	0	0.0607577	3.50112	1.24012	0.18081	3.13962	0.516151	5.94544	17.7402	2.93837
ENSG00000162851	TFB2M	protein_coding	17.8744	19.8422	20.5636	28.3738	41.3911	39.5067	21.4131	23.5867	20.2073	47.7295	39.611	41.4636
ENSG00000146701	MDH2	protein_coding	104.805	120.686	114.664	140.867	195.596	176.451	145.888	161.73	147.929	241.938	216.007	240.921
ENSG00000139354	GAS2L3	protein_coding	6.10346	2.83818	5.19057	3.85811	1.63386	2.58147	0.90405	2.48003	0.851649	0.193573	1.45629	0.3516
ENSG00000229132	EIF4A1P10	pseudogene	59.3489	55.5329	57.9655	86.4278	107.938	87.9219	79.1173	72.132	63.9769	141.363	105.912	102.089
ENSG00000013563	DNASE1L1	protein_coding	23.8326	22.1529	18.9741	18.6526	12.7596	15.4635	16.8928	16.0674	16.362	6.99626	9.32024	8.68953
ENSG00000262319	CTC-457L16.2	antisense	7.17883	3.49122	3.57628	5.55933	1.27078	1.82222	4.15863	2.08428	5.1099	0.497758	0.767861	0.82877
ENSG00000069667	RORA	protein_coding	134.276	112.472	173.723	92.2909	52.2056	93.5151	111.715	119.385	150.329	42.7795	62.9646	60.4249
ENSG00000241945	PWP2	protein_coding	50.8912	51.5143	61.045	81.9925	92.7668	91.4145	54.3463	55.8007	57.6283	113.24	93.07	104.149
ENSG00000124491	F13A1	protein_coding	2.61577	0.4521	1.78814	2.64296	0.18154	1.11358	0.07749	0.07915	0.0258076	0.0276532	0.0529559	0
ENSG00000113048	MRPS27	protein_coding	65.9174	70.829	72.7176	89.3746	118.986	110.522	78.9882	86.036	82.7648	144.377	124.949	136.195
ENSG00000117593	DARS2	protein_coding	35.6907	51.7654	46.6158	46.4189	77.4656	61.2973	54.2172	62.977	49.3182	114.54	93.9967	93.6259
ENSG00000035141	FAM136A	protein_coding	60.6858	63.9972	71.6249	74.2155	127.752	100.855	63.3093	75.2453	69.4739	132.68	137.579	139.962
ENSG00000159433	STARD9	protein_coding	74.7529	31.7223	65.6147	65.3145	20.4881	51.3257	28.2839	22.0828	32.2336	16.7025	15.3307	16.7261
ENSG00000111640	GAPDH	protein_coding	1232.11	1931.8	1623.06	1750.31	2808.6	2237.05	2114.81	2656.22	2276.28	3343.41	3378.98	3419.31
ENSG00000165490	C11orf82	protein_coding	18.136	25.619	29.3801	24.2727	44.944	38.5955	31.9517	37.3324	34.2982	71.5942	55.233	63.0117
ENSG00000232445	RP11-132A1.4	antisense	0	0.6028	0.0745057	1.5797	3.42332	1.06296	0.67158	0.580433	0.309691	3.20777	3.17735	0.853885
ENSG00000197147	LRRC8B	protein_coding	25.7508	40.4127	24.0157	47.6644	74.3794	52.3887	33.1916	36.3562	29.9884	101.017	72.8408	63.4386
ENSG00000140961	OSGIN1	protein_coding	4.09804	5.90242	2.30968	1.97462	2.02287	1.11358	0.7749	0.606817	0.490344	1.13378	0.529559	0.753428
ENSG00000110841	PPFIBP1	protein_coding	14.2995	15.6226	16.1677	13.1844	25.2859	16.4253	28.3355	40.2082	15.0716	42.1159	63.0705	45.1052
ENSG00000196730	DAPK1	protein_coding	0.959115	3.9182	3.62595	2.005	9.12885	7.66849	3.25458	6.41115	4.18082	20.9888	24.1744	16.1987
ENSG00000203747	FCGR3A	protein_coding	109.746	45.436	220.934	53.6187	24.7413	86.6565	7.2324	10.4214	44.9826	1.85277	5.61333	16.475
ENSG00000267105	CTD-2369P2.4	antisense	3.54582	4.521	3.57628	6.92638	9.56974	8.37713	5.32098	6.20008	5.36797	12.997	9.0025	12.6074
ENSG00000182534	MXRA7	protein_coding	29.006	20.4701	27.3684	21.0222	11.4111	19.8672	13.4058	16.1994	24.3881	6.19432	9.6115	7.48405
ENSG00000231346	RP5-836N10.1	lincRNA	0.959115	0.778616	0.720222	1.06326	2.56749	3.21419	0.80073	1.39832	0.748419	3.12481	3.99817	4.57079
ENSG00000146054	TRIM7	protein_coding	5.84188	2.00933	6.23365	4.3138	1.73759	4.7327	0.54243	0.923417	0.980687	0.304185	0.794339	0.878999
ENSG00000171490	RSL1D1	protein_coding	178.221	173.631	163.043	244.975	323.997	276.622	211.419	215.868	204.576	373.927	338.627	317.921
ENSG00000180884	ZNF792	protein_coding	30.9242	25.7948	24.9346	22.0247	12.2669	16.6783	25.4684	18.8641	19.7428	9.12556	10.6706	10.3722
ENSG00000267987	AL161784.1	protein_coding	6.42316	3.71727	6.80486	3.82773	2.38595	3.94813	2.55717	2.48003	3.53564	1.07848	1.87993	1.13014
ENSG00000009724	MASP2	protein_coding	3.08079	2.63725	2.21034	2.27841	1.50419	1.56913	1.91142	1.50385	3.32917	0.470105	0.820816	0.452057
ENSG00000067225	PKM	protein_coding	832.018	1313.48	1241.86	1455.39	2113.33	1928.28	1031.11	1360.35	996.997	2529.52	2447.46	2410.72
ENSG00000170515	PA2G4	protein_coding	188.655	251.418	263.254	258.402	466.505	383.247	306.215	348.049	324.84	533.043	482.084	530.262
ENSG00000123009	NME2P1	pseudogene	9.24238	10.3229	10.6047	13.7009	20.4103	18.5006	14.6456	16.7798	16.6975	25.1921	23.4595	26.6211
ENSG00000225450	RP3-508I15.14	antisense	3.7202	4.14425	3.65078	3.03788	2.04881	2.83456	3.69369	4.16857	3.81952	0.995516	1.29742	1.18037
ENSG00000122140	MRPS2	protein_coding	23.8907	34.5103	23.8915	40.0089	60.7639	56.514	35.2838	38.2822	33.524	69.1054	59.3106	62.8108
ENSG00000270706	CTD-2301A4.5	pseudogene	1.56946	2.38608	1.98682	4.58721	5.6796	4.85924	2.66049	2.8494	2.24526	6.71973	5.82515	6.17811
ENSG00000163170	BOLA3	protein_coding	12.9626	16.5016	16.5651	16.3134	32.34	22.3728	21.4647	24.6948	21.5493	41.6458	36.3807	37.1942
ENSG00000104687	GSR	protein_coding	263.35	200.557	222.598	160.704	119.557	142.538	111.095	118.092	108.443	111.111	105.356	116.179
ENSG00000243207	PPAN-P2RY11	protein_coding	10.1143	13.1862	12.2934	25.5182	26.6085	26.6246	12.2176	12.4793	13.7296	31.5247	24.3597	27.9522
ENSG00000143374	TARS2	protein_coding	31.8833	31.4712	31.0441	42.4696	48.8601	51.6801	39.5716	36.6201	32.0014	69.1884	62.1702	62.0573
ENSG00000137364	TPMT	protein_coding	64.9001	61.6865	78.231	49.2745	49.7678	56.9696	31.5901	37.0686	36.6209	31.3034	34.8715	33.7536
ENSG00000110958	PTGES3	protein_coding	291.6	339.125	328.57	363.939	526.802	462.919	368.362	405.934	404.327	608.703	565.41	618.991
ENSG00000158006	PAFAH2	protein_coding	45.805	33.0284	42.3441	30.6523	22.5887	28.295	27.9997	27.254	31.6401	19.0807	17.0518	18.032
ENSG00000225948	RP11-554I8.1	lincRNA	3.74927	1.40653	0.99341	2.12652	0.596488	0.480863	1.49814	0.580433	0.980687	0.193573	0.0794339	0.0502285
ENSG00000155846	PPARGC1B	protein_coding	4.65026	6.1787	3.92397	12.7287	11.9816	10.8574	9.60876	7.5984	9.52299	17.5598	12.3917	12.4567
ENSG00000140691	ARMC5	protein_coding	39.004	37.6248	45.3492	29.832	24.041	37.9628	20.9223	25.0114	21.7042	15.5964	18.6405	18.4339
ENSG00000267023	LRRC37A16P	pseudogene	45.9794	17.2551	36.6568	32.6876	9.51787	24.7011	17.771	10.9227	18.9944	7.05157	6.4871	8.89045
ENSG00000118503	TNFAIP3	protein_coding	134.276	140.603	118.961	346.653	264.322	297.35	120.497	138.486	143.8	371.3	257.975	254.206
ENSG00000257573	RP11-496I2.5	pseudogene	1.77291	2.61213	2.48352	4.3138	6.43169	5.54257	2.68632	3.166	2.60656	8.04709	6.38119	7.53428
ENSG00000183048	SLC25A10	protein_coding	14.2414	27.6032	23.2458	28.3738	46.0852	46.0109	25.7783	31.3698	28.027	64.9298	51.685	64.7948
ENSG00000109084	TMEM97	protein_coding	18.7173	26.9251	30.8454	23.6347	55.9402	49.7819	33.0624	38.5988	40.363	68.2758	64.262	76.8496
ENSG00000174100	MRPL45	protein_coding	29.6744	30.6674	28.039	39.6444	50.3643	46.8967	35.8779	38.9682	36.7242	65.787	56.4775	59.1943
ENSG00000253626	EIF5AL1	protein_coding	65.2489	87.9083	71.6	102.68	175.004	137.628	77.645	106.087	77.3452	177.976	171.736	165.402
ENSG00000165672	PRDX3	protein_coding	151.598	175.289	156.735	171.732	276.459	226.081	204.703	235.92	199.802	362.368	333.702	338.364
ENSG00000126215	XRCC3	protein_coding	21.7109	34.1335	26.6482	31.7155	44.944	44.619	35.3096	36.5673	39.3307	65.1786	55.0212	74.3633
ENSG00000137834	SMAD6	protein_coding	1.19163	0.853966	1.29143	1.0025	0.103737	0.784565	0.02583	0.0527667	0	0.0276532	0.0794339	0.0502285
ENSG00000164818	HEATR2	protein_coding	17.5256	26.4227	23.221	33.7509	44.8922	40.8986	26.2949	30.4991	26.685	52.2646	44.0858	52.9911
ENSG00000170545	SMAGP	protein_coding	8.07982	3.44098	8.86618	3.76698	2.41188	3.82159	2.99628	2.66472	1.90976	1.54858	1.93289	1.35617
ENSG00000173275	ZNF449	protein_coding	11.9744	8.26338	10.9027	9.23517	4.38289	5.79566	10.6936	7.41372	11.4069	2.51644	3.20383	3.21462
ENSG00000128951	DUT	protein_coding	64.6967	119.379	96.4353	79.7141	148.24	153.522	130.312	150.939	150.406	263.673	213.306	279.145
ENSG00000184678	HIST2H2BE	protein_coding	8.37046	6.58056	6.13431	9.75161	4.25322	6.88393	6.84495	4.96007	5.21313	1.85277	1.8005	2.08448
ENSG00000204253	HNRNPCP2	pseudogene	66.9637	76.2291	72.3451	90.529	134.806	110.016	95.2352	107.591	82.8681	157.264	145.496	142.925
ENSG00000001036	FUCA2	protein_coding	47.3454	28.5325	42.1454	30.5004	17.9984	32.0153	17.2544	18.5739	14.4522	12.9694	17.2107	12.7329
ENSG00000169689	STRA13	protein_coding	20.403	29.1604	23.5935	28.4346	47.9006	40.6202	31.3576	34.4039	38.8662	60.4223	50.0963	69.4158
ENSG00000188906	LRRK2	protein_coding	5.17341	1.15537	1.78814	6.40994	0.700225	2.53086	0.33579	0.342983	0.567766	0.165919	0.158868	0.0502285
ENSG00000181804	SLC9A9	protein_coding	8.74829	13.5379	12.2686	5.65046	7.80621	7.6938	16.3762	11.7406	17.033	3.31839	4.39534	3.74202
ENSG00000143554	SLC27A3	protein_coding	40.5735	27.1009	55.5068	28.4346	13.7192	36.6215	16.7895	17.3075	34.5047	5.19881	8.57886	13.1348
ENSG00000136271	DDX56	protein_coding	61.238	72.0346	63.9756	90.6505	129.801	102.019	71.0067	77.4087	76.8033	133.842	124.155	127.505
ENSG00000008853	RHOBTB2	protein_coding	35.7779	22.9817	36.7065	28.708	18.8801	26.8018	14.439	14.5372	13.6522	11.5037	13.3449	12.08
ENSG00000180573	HIST1H2AC	protein_coding	25.9833	13.563	11.2255	22.0247	6.37982	9.44009	12.605	8.2316	4.87763	3.26308	3.49509	1.60731
ENSG00000120899	PTK2B	protein_coding	300.784	218.615	291.442	254.635	155.424	223.07	184.788	176.478	177.685	121.315	129.636	112.738
ENSG00000205955	HSP90AA5P	pseudogene	4.47587	5.24938	5.24024	7.62509	10.0625	8.25059	6.74163	7.5984	6.01316	15.0157	12.8418	12.6325
ENSG00000172301	COPRS	protein_coding	9.50396	17.5314	13.2372	18.045	37.086	29.3832	14.5423	18.7849	15.4845	39.4335	34.845	40.2833
ENSG00000123600	METTL8	protein_coding	15.869	15.7733	13.8829	17.9539	25.3896	24.3974	22.8079	19.4445	22.3751	37.4978	30.026	37.5207
ENSG00000112137	PHACTR1	protein_coding	3.63301	1.25583	1.66396	1.85311	0.803962	1.21481	0.15498	0.369367	0.232268	0.0829597	0.370691	0.125571
ENSG00000170382	LRRN2	protein_coding	6.97538	4.24472	3.0299	5.34668	1.0633	1.1895	4.95936	1.45108	5.72928	0.414798	0.688427	0.602742
ENSG00000230148	HOXB-AS1	antisense	5.60937	3.3154	4.69386	4.3138	1.99694	2.70802	3.07377	1.47747	1.98718	1.10613	0.979684	0.979456
ENSG00000235071	RP11-759L5.2	pseudogene	2.90641	4.32007	3.79979	6.07577	10.5034	8.35182	5.55345	5.80433	4.92924	12.5269	10.8824	10.322
ENSG00000213239	NPM1P32	pseudogene	0.726602	0.728383	0.794728	1.5797	2.48969	1.84752	1.23984	1.31917	1.0323	2.90359	2.35654	2.66211
ENSG00000215246	RP11-43F13.3	antisense	0.0581282	1.45677	0.0496705	0.0607577	0.933633	0.0759257	2.37636	3.93112	2.0388	1.65919	2.40949	2.83791
ENSG00000116161	CACYBP	protein_coding	94.2549	117.722	98.2482	113.192	194.922	170.58	137.984	154.263	143.696	224.351	212.247	247.576
ENSG00000225614	ZNF469	protein_coding	17.8163	12.8848	17.7324	15.1894	5.6018	11.9456	6.53499	6.35838	4.00017	4.3139	5.26911	3.28997
ENSG00000181350	FAM211A	protein_coding	60.2208	53.1469	45.1008	69.1422	95.5936	72.838	64.9108	67.1192	69.6804	118.743	99.3717	105.756
ENSG00000175938	ORAI3	protein_coding	22.205	21.5501	19.4708	16.7691	11.4629	18.0956	14.9556	16.4896	11.8457	5.91779	8.79068	7.88588
ENSG00000132330	SCLY	protein_coding	20.5483	19.2896	18.9741	30.956	32.5993	34.8499	16.867	19.2598	16.9556	39.9589	38.1547	44.3015
ENSG00000142920	ADC	protein_coding	3.02267	5.17403	3.17891	2.30879	2.02287	1.29074	3.43539	3.72005	4.74859	0.663677	1.3239	0.552514
ENSG00000134324	LPIN1	protein_coding	141.31	117.119	152.066	108.817	87.7874	100.019	105.283	90.7323	110.431	68.0546	68.8162	70.7971
ENSG00000181754	AMIGO1	protein_coding	16.77	13.0355	6.43233	14.6426	5.80927	4.80863	14.2323	9.41885	9.80687	2.35052	3.28327	2.33563
ENSG00000153044	CENPH	protein_coding	15.6074	28.2562	20.7871	21.8728	38.8236	33.4579	35.1546	42.741	33.6272	60.1458	55.789	51.9865
ENSG00000110888	CAPRIN2	protein_coding	30.1685	24.338	19.6695	22.6019	11.4629	11.237	15.2655	13.9304	20.3622	6.58147	8.18169	8.9909
ENSG00000147065	MSN	protein_coding	1672.75	1615.5	2011.68	1333.97	1123.83	1318.9	1505.68	1501.37	1433.25	1019.46	1045.85	937.892
ENSG00000131788	PIAS3	protein_coding	36.9405	37.0722	36.8307	31.2295	25.234	30.0413	24.1252	24.8267	26.4527	16.0112	19.4613	16.6508
ENSG00000174444	RPL4	protein_coding	1101.76	1006.68	885.451	1387.22	1588.55	1369.77	1241.75	1474.51	1429.87	1763.69	1763.67	1754.28
ENSG00000171310	CHST11	protein_coding	225.537	208.694	249.371	143.024	163.515	170.402	178.434	162.812	164.73	115.176	115.417	118.489
ENSG00000183718	TRIM52	protein_coding	36.2429	25.9204	29.4049	30.6523	16.4423	21.6641	25.4167	18.996	30.8916	8.21301	11.5444	12.1302
ENSG00000240535	CTD-2313F11.1	processed_transcript	19.5311	8.23826	31.3669	18.7741	8.29896	22.6765	10.7711	13.2972	12.0779	2.23991	5.48094	2.8128
ENSG00000183207	RUVBL2	protein_coding	44.4681	67.1871	58.9837	73.2738	119.764	101.006	68.5012	92.2361	73.1644	125.297	126.353	125.722
ENSG00000108091	CCDC6	protein_coding	74.2006	70.4522	67.3284	86.762	180.476	163.468	76.9992	82.4743	59.3574	191.084	180.474	138.656
ENSG00000179091	CYC1	protein_coding	49.5543	75.5258	60.002	78.9546	116.704	112.092	77.1026	89.6769	79.3582	138.045	117.8	141.594
ENSG00000132773	TOE1	protein_coding	26.0705	28.4823	32.1368	32.0801	47.6671	48.4659	32.7783	37.0422	36.2596	68.0269	57.5895	65.1464
ENSG00000250526	CCT6P2	pseudogene	10.1434	11.2523	12.8647	15.9185	23.7558	20.4493	12.5792	13.7457	13.8328	30.5568	26.3191	27.3243
ENSG00000164484	TMEM200A	protein_coding	43.8577	24.9911	28.0887	27.2194	14.2898	18.1209	21.5164	20.0513	14.6329	6.94096	14.5629	6.70551
ENSG00000142102	ATHL1	protein_coding	306.103	227.657	280.911	472.178	132.42	180.146	195.481	168.062	214.745	45.7937	114.173	75.7195
ENSG00000100889	PCK2	protein_coding	38.1902	46.717	36.8307	48.6365	60.4787	50.9461	63.3352	66.4596	55.7701	71.9537	84.3587	87.4729
ENSG00000168502	SOGA2	protein_coding	9.24238	1.90887	7.22706	7.16941	1.0633	5.18825	0.38745	0.659583	0.980687	0.414798	0.476603	0.803656
ENSG00000167642	SPINT2	protein_coding	11.8872	17.2049	5.19057	29.1333	37.1119	18.6271	24.461	19.7347	12.465	56.8827	47.6603	41.2376
ENSG00000106263	EIF3B	protein_coding	158.748	210.754	192.945	258.251	364.506	316.939	223.352	252.726	232.268	399.644	373.577	384.826
ENSG00000256545	AL139819.1	pseudogene	7.58573	12.6086	25.2823	9.59971	18.8283	23.7647	30.6086	35.6703	35.2015	45.4895	49.3019	52.7399
ENSG00000178430	AC006111.1	pseudogene	1.71478	2.53678	1.91231	5.10365	6.04268	5.36541	3.07377	2.71748	2.29687	6.99626	5.90458	6.20322
ENSG00000168672	FAM84B	protein_coding	50.9784	25.619	32.7825	41.7405	15.2493	20.3228	26.0883	11.8989	21.3945	11.1442	8.71125	8.76487
ENSG00000152234	ATP5A1	protein_coding	376.293	376.147	356.808	464.827	519.567	495.617	453.317	482.789	426.934	662.626	614.527	625.219
ENSG00000084090	STARD7	protein_coding	220.161	236.674	229.776	283.495	377.291	373.023	253.806	271.379	252.14	461.422	416.551	450.525
ENSG00000186517	ARHGAP30	protein_coding	543.76	572.66	631.337	487.094	382.764	449.1	651.794	636.92	646.195	282.367	369.632	307.424
ENSG00000185721	DRG1	protein_coding	47.8104	55.8595	56.9224	65.0411	91.6257	83.3158	65.6599	70.6018	66.248	109.396	99.0011	108.72
ENSG00000182179	UBA7	protein_coding	173.658	147.661	133.539	156.299	92.7927	98.349	171.253	118.25	161.762	58.5419	76.4948	58.9934
ENSG00000112486	CCR6	protein_coding	21.0424	11.7295	27.4926	6.56183	4.35695	9.38947	6.14754	13.7985	7.32935	2.5994	6.80483	2.8128
ENSG00000100350	FOXRED2	protein_coding	11.1606	16.8784	13.1627	16.4653	34.7	23.5116	15.653	21.3441	12.6715	40.7885	39.4521	37.797
ENSG00000272501	XXbac-BPG299F13.17	antisense	6.19065	6.42986	5.19057	6.83524	3.37145	3.87221	5.65677	4.9073	5.1357	1.60389	1.98585	1.68266
ENSG00000166188	ZNF319	protein_coding	33.2203	36.0173	32.3852	24.8803	17.5056	24.9542	25.0034	28.1774	25.9624	13.6883	15.1983	16.701
ENSG00000127507	EMR2	protein_coding	23.9779	17.23	28.188	19.7159	12.1113	17.0327	12.3984	12.7168	14.5297	9.26383	8.63181	6.15299
ENSG00000198829	SUCNR1	protein_coding	0.668474	3.014	7.99695	0.577198	0.829896	1.7716	0.15498	0.3166	0.154845	0.0829597	0.26478	0.0251143
ENSG00000142794	NBPF3	protein_coding	12.0907	11.1016	11.9954	10.0554	6.22422	8.40244	7.80066	8.52182	10.0133	3.53961	4.79251	4.09362
ENSG00000269928	RP11-849F2.8	lincRNA	5.95814	5.85218	5.28991	4.67834	2.51562	3.94813	4.15863	3.90473	6.16801	1.46562	1.3239	1.95891
ENSG00000160307	S100B	protein_coding	2.35419	0.82885	2.28484	1.42781	0.285277	1.31604	0.18081	0.844267	1.34199	0.0276532	0.158868	0.0502285
ENSG00000197872	FAM49A	protein_coding	40.4572	11.0513	24.2144	23.3613	9.59567	20.5759	3.17709	5.77795	15.8458	2.21226	4.13056	4.24431
ENSG00000103356	EARS2	protein_coding	21.3912	22.3036	25.6796	33.4167	40.0165	37.7097	27.3281	29.8923	29.2142	51.2138	43.4768	45.8586
ENSG00000235847	LDHAP7	pseudogene	9.3877	17.1798	17.1612	17.559	34.9853	26.6246	16.7895	22.0565	16.0265	45.3236	42.5501	40.9613
ENSG00000187667	WHAMMP3	pseudogene	18.8917	8.5899	13.6097	14.2781	4.27915	10.8827	8.36892	4.48517	9.00684	2.57175	2.43597	3.61645
ENSG00000119969	HELLS	protein_coding	35.5454	67.2624	69.8615	41.1026	100.366	86.2009	67.2355	79.6777	77.4227	182.401	152.725	161.259
ENSG00000124787	RPP40	protein_coding	5.14434	5.47543	5.91079	9.44782	12.2928	12.2746	6.38001	6.56945	6.58093	17.145	12.021	14.5914
ENSG00000257199	RP11-669B18.1	pseudogene	5.11528	7.48476	6.75519	8.14153	15.1456	13.5907	8.60139	10.9755	8.92941	19.855	17.1048	18.9613
ENSG00000154814	OXNAD1	protein_coding	91.9588	61.4354	76.0704	65.0107	35.3224	42.7461	61.7337	44.0865	52.1571	33.2668	27.4576	33.0252
ENSG00000104763	ASAH1	protein_coding	82.4548	57.7181	67.8251	56.8084	38.8495	46.2134	47.8113	40.2873	44.6213	31.8012	33.4946	30.5892
ENSG00000185697	MYBL1	protein_coding	82.2805	37.2229	142.356	41.2241	10.7368	45.6566	29.9628	29.5229	62.1704	11.3102	11.5973	18.4087
ENSG00000103202	NME4	protein_coding	6.85913	11.0011	5.43892	13.9439	16.6498	9.97157	13.6899	15.7772	13.3167	20.657	23.2741	24.7375
ENSG00000158417	EIF5B	protein_coding	147.384	166.649	192.548	226.322	284.914	255.262	197.083	204.101	195.57	368.424	314.002	330.177
ENSG00000079335	CDC14A	protein_coding	60.773	71.2308	56.2022	53.7098	33.8961	44.0875	62.4311	52.5556	63.5898	31.2481	25.2335	28.8312
ENSG00000117616	C1orf63	protein_coding	118.872	92.9065	89.4814	95.7541	50.4162	73.243	94.4345	75.9576	129.528	29.3954	41.8881	44.7285
ENSG00000085999	RAD54L	protein_coding	16.1306	32.5512	27.7161	21.0525	51.5054	36.3178	40.1915	44.8253	42.2986	80.0561	71.1727	75.7948
ENSG00000260828	HMGB3P32	pseudogene	5.37686	3.64192	4.74353	3.1594	3.06024	3.51789	0.85239	1.24002	1.13553	0.691331	1.27094	1.68266
ENSG00000119705	SLIRP	protein_coding	15.2877	21.6003	17.9062	26.703	54.7213	35.3054	24.1511	28.494	23.4075	53.0665	43.4238	41.3883
ENSG00000100401	RANGAP1	protein_coding	100.387	137.162	119.085	152.411	200.472	205.43	144.286	166.189	145.477	251.257	232.609	256.241
ENSG00000146192	FGD2	protein_coding	10.6956	4.87263	6.33299	5.34668	2.41188	4.35307	5.78592	5.17113	3.89694	1.13378	2.2771	1.25571
ENSG00000132603	NIP7	protein_coding	55.1927	57.4418	64.373	81.4457	114.448	106.979	67.5455	68.1745	67.4609	127.481	105.462	107.891
ENSG00000207765	AL132780.1	miRNA	4.30149	5.47543	4.66903	8.26305	11.7223	9.08577	6.84495	6.54307	5.05828	15.4305	11.8886	12.9087
ENSG00000175768	TOMM5	protein_coding	21.1296	24.539	26.077	30.2269	47.4337	41.1517	26.9924	30.4727	28.156	60.0628	46.5482	52.6395
ENSG00000073905	VDAC1P1	pseudogene	11.771	12.1565	13.7339	16.8603	25.7527	20.6518	14.3615	16.516	13.4974	32.8244	28.3844	28.6805
ENSG00000137501	SYTL2	protein_coding	36.0104	77.3091	57.7668	25.2448	41.9357	30.0919	43.0586	50.3394	66.248	11.2825	23.5124	18.1576
ENSG00000188512	RP1-273G13.2	pseudogene	1.22069	1.38142	1.41561	2.46069	3.50112	2.55616	2.04057	2.26897	1.93557	5.47534	3.8393	3.8676
ENSG00000105185	PDCD5	protein_coding	33.54	46.1393	43.3375	45.6594	87.8393	74.1034	48.7412	54.5871	51.3054	97.6712	81.0225	91.3908
ENSG00000079785	DDX1	protein_coding	101.928	108.83	111.411	144.603	186.182	170.225	123.674	123.316	120.831	249.543	190.059	206.263
ENSG00000027075	PRKCH	protein_coding	445.407	356.631	450.561	403.856	215.332	313.522	350.255	330.24	327.111	207.233	197.287	151.991
ENSG00000165406	MARCH8	protein_coding	91.6682	63.6456	64.1991	75.7345	34.9334	52.1356	68.527	47.8594	58.609	26.9895	28.4638	30.1622
ENSG00000102755	FLT1	protein_coding	0.668474	1.30607	0.819563	3.25054	9.18072	3.46727	1.16235	2.16343	0.438728	15.8176	11.2002	2.33563
ENSG00000130202	PVRL2	protein_coding	6.71381	1.53212	1.78814	6.896	0.726159	1.56913	0.20664	0.369367	0.154845	0.221226	0.158868	0.0502285
ENSG00000164933	SLC25A32	protein_coding	46.27	50.2836	51.856	68.9296	104.774	86.5806	53.9072	62.1327	51.5635	106.658	97.4124	88.2515
ENSG00000148468	FAM171A1	protein_coding	3.05173	3.79262	1.6888	5.86312	4.8497	4.47961	10.2287	8.28437	7.04546	10.287	8.5259	10.2717
ENSG00000260065	CTA-445C9.15	lincRNA	9.50396	12.8095	19.8185	6.47069	8.01368	11.3888	4.67523	8.28437	11.1231	2.10164	4.36886	3.3402
ENSG00000124562	SNRPC	protein_coding	49.0602	63.947	60.3993	65.5879	99.9247	90.2503	76.0177	82.3688	75.0742	115.729	106.521	123.236
ENSG00000263264	CTB-133G6.1	protein_coding	9.32957	9.41875	3.70045	4.89099	1.32265	1.34135	9.16965	9.28693	12.4909	1.35501	1.3239	1.88357
ENSG00000116793	PHTF1	protein_coding	57.0238	46.064	57.2949	36.3635	28.5536	41.1264	25.1068	29.0744	27.5109	20.1592	27.9078	25.3654
ENSG00000005022	SLC25A5	protein_coding	228.589	292.157	292.783	325.661	416.374	379.603	315.126	411.184	342.44	546.013	510.945	530.84
ENSG00000088247	KHSRP	protein_coding	128.144	197.191	164.732	207.548	284.732	261.893	195.43	231.962	206.589	361.953	321.178	368.702
ENSG00000011590	ZBTB32	protein_coding	1.4532	19.0384	12.368	25.1537	77.7509	82.9108	39.6749	45.5112	40.0017	91.3939	73.847	98.5986
ENSG00000205307	SAP25	protein_coding	6.0744	5.8773	5.01672	5.10365	1.73759	3.36604	3.53871	2.77025	6.55512	0.608371	1.05912	1.53197
ENSG00000230584	CCT5P2	pseudogene	6.85913	7.63546	8.44398	10.6022	16.183	13.3629	10.177	11.6614	10.1682	21.3206	18.6405	17.9818
ENSG00000224034	RP11-445P17.8	lincRNA	0.465026	2.03445	1.51495	0.27341	0.363079	0.35432	0.69741	0.685967	1.00649	0.0829597	0.0794339	0.200914
ENSG00000077152	UBE2T	protein_coding	22.234	45.6621	36.8803	26.3992	72.979	48.5671	56.4644	70.1797	51.8474	113.24	94.9235	102.868
ENSG00000204604	ZNF468	protein_coding	32.7552	30.14	37.8738	27.7359	19.6582	26.0931	23.1437	25.4863	26.6076	14.6562	15.5161	15.7215
ENSG00000143643	TTC13	protein_coding	59.4651	48.4752	66.0618	37.1837	29.3835	40.2912	38.0993	34.9579	54.9443	22.3991	25.1805	26.9476
ENSG00000055118	KCNH2	protein_coding	1.10444	9.16758	20.4642	0.546819	1.32265	4.27715	1.00737	1.16087	1.16134	0.193573	0.688427	0.552514
ENSG00000261355	RP11-698N11.4	sense_overlapping	4.41774	2.91353	3.12924	4.52645	1.27078	2.20184	1.83393	1.24002	2.3743	0.359492	0.688427	0.878999
ENSG00000137462	TLR2	protein_coding	13.5148	3.08935	7.15255	13.1844	1.50419	4.22653	2.29887	1.55662	1.13553	0.553064	1.13855	0.502285
ENSG00000144290	SLC4A10	protein_coding	33.3656	11.1016	34.6948	17.3159	8.50643	19.2345	4.93353	15.144	9.05845	2.21226	7.57269	2.61188
ENSG00000007264	MATK	protein_coding	233.733	86.7027	167.042	190.415	46.9151	153.471	24.5902	19.339	52.8539	33.3774	17.396	41.0367
ENSG00000271072	RP11-1007O24.4	pseudogene	2.23794	2.21027	2.63254	4.3138	5.96488	5.99813	3.43539	3.06047	3.4066	7.93647	5.50741	8.26259
ENSG00000111653	ING4	protein_coding	28.3375	26.4981	20.6133	27.0979	14.5491	20.0191	25.0293	22.3731	25.7043	7.88117	9.98219	10.5982
ENSG00000015475	BID	protein_coding	37.0858	30.3409	38.8423	27.7359	17.9465	21.8666	24.3835	21.9245	25.2398	16.7025	12.9477	16.3243
ENSG00000145916	RMND5B	protein_coding	27.4365	29.1353	22.1779	44.505	41.1836	36.6468	34.6639	33.4541	32.0272	57.1869	47.5809	58.7674
ENSG00000176593	CTD-2368P22.1	protein_coding	5.17341	2.8633	3.75012	4.83024	1.53012	2.98641	2.19555	1.66215	4.05179	0.608371	0.688427	0.878999
ENSG00000114812	VIPR1	protein_coding	8.22514	6.65591	1.93715	6.896	2.43782	1.34135	7.12908	3.74643	5.26474	0.884903	0.794339	0.778542
ENSG00000249251	PGAM1P8	pseudogene	4.50493	8.46431	6.78002	7.74661	20.4621	13.8691	9.11799	12.1099	9.52299	21.5972	23.2212	21.1964
ENSG00000121211	MND1	protein_coding	7.41134	9.16758	9.41256	6.71372	11.9557	11.6166	13.8191	15.0649	12.9296	24.003	20.0438	27.249
ENSG00000178607	ERN1	protein_coding	147.907	152.584	113.646	120.574	84.7272	79.1145	159.087	133.526	129.631	64.0725	72.2583	55.5276
ENSG00000148688	RPP30	protein_coding	26.2158	28.8339	28.188	31.5029	45.9296	44.5431	32.0034	32.0294	33.9885	62.994	51.7114	63.7149
ENSG00000234568	BIN2P1	pseudogene	9.64928	11.7295	14.6776	7.26054	4.35695	8.45306	10.022	9.55077	14.1683	2.1846	3.75987	4.26942
ENSG00000178038	ALS2CL	protein_coding	12.2069	7.50988	2.55803	12.3946	3.91607	1.51851	7.54236	4.37963	6.55512	1.02317	0.953206	0.502285
ENSG00000233155	HMGA1P8	pseudogene	0.406897	1.10513	0.620881	1.1544	2.10067	1.79691	1.21401	1.47747	1.13553	3.59492	2.46245	2.83791
ENSG00000250274	CTB-114C7.4	lincRNA	0.0581282	0.125583	0.124176	1.61008	0.700225	0.556788	0.12915	0.131917	0.10323	1.43797	1.0856	0.753428
ENSG00000184844	U52111.12	pseudogene	1.36601	1.0549	1.66396	2.36955	3.21585	3.16357	2.09223	2.08428	2.14203	6.08371	3.54805	4.36988
ENSG00000147443	DOK2	protein_coding	101.288	161.199	123.531	84.3924	80.2146	106.296	105.8	126.798	114.818	60.4776	64.4738	57.2103
ENSG00000196126	HLA-DRB1	protein_coding	21.2168	25.6692	56.7485	26.2777	33.3774	47.5042	195.12	180.251	299.961	68.3311	115.629	166.382
ENSG00000254429	CTD-2562J17.7	antisense	5.43499	3.66703	5.19057	3.67584	1.78946	3.06233	4.33944	3.82558	3.04529	1.16144	1.45629	1.28083
ENSG00000163701	IL17RE	protein_coding	9.73647	1.93398	4.91738	6.37956	1.0633	3.92283	0.61992	1.60938	1.21296	0.248879	0.741383	0.326485
ENSG00000218537	AP000350.4	protein_coding	15.1133	25.8199	17.6082	27.1891	36.671	37.6338	21.723	26.1195	22.659	50.9372	38.446	47.039
ENSG00000001084	GCLC	protein_coding	104.892	78.0375	90.2265	73.5776	61.931	69.9275	64.0067	60.4442	63.7447	46.8722	48.7459	49.7765
ENSG00000122642	FKBP9	protein_coding	3.60395	2.1098	2.50836	1.91387	1.03737	1.82222	0.43911	0.817883	0.464536	0.276532	0.90025	0.3516
ENSG00000251562	MALAT1	lincRNA	351.559	340.657	273.213	357.802	171.062	171.744	188.869	154.316	308.297	59.731	108.057	126.45
ENSG00000197776	KLHDC1	protein_coding	3.95272	2.51167	2.40902	2.7341	1.47825	1.44259	2.01474	1.7413	2.63237	0.359492	0.979684	0.552514
ENSG00000105088	OLFM2	protein_coding	4.38868	7.05778	2.78155	3.97963	1.14111	1.06296	9.86706	7.67755	7.97453	0.470105	1.16503	0.929227
ENSG00000037241	RPL26L1	protein_coding	10.2887	11.0513	10.9275	13.9439	22.3294	19.9178	14.284	16.0147	13.4457	31.2481	22.9299	27.3997
ENSG00000119714	GPR68	protein_coding	132.561	134.851	152.265	108.301	67.3512	112.927	91.929	115.876	123.954	31.8842	55.9214	67.1806
ENSG00000267379	CTC-548K16.5	antisense	19.4439	12.3825	22.004	13.792	6.63917	13.5654	8.88552	9.39247	10.4263	6.24963	5.90458	4.79682
ENSG00000198113	TOR4A	protein_coding	32.0577	49.3291	33.6766	21.812	24.7931	28.8771	19.6566	25.0114	13.6264	12.6928	17.9785	10.0708
ENSG00000107317	PTGDS	protein_coding	0.319705	2.53678	2.03649	0.151894	0.103737	0.708639	0.30996	1.00257	1.85814	0	0	0.0753428
ENSG00000186994	KANK3	protein_coding	6.04533	4.74705	4.17232	5.19478	2.02287	3.8469	2.01474	2.08428	2.19364	0.884903	1.35038	1.50686
ENSG00000116005	PCYOX1	protein_coding	38.8006	44.6825	44.1074	30.6826	30.6802	32.8505	26.6566	29.8395	27.8464	17.9746	23.6978	21.6485
ENSG00000126860	EVI2A	protein_coding	92.3657	94.9159	62.1378	76.737	64.9134	51.3764	81.2612	81.0232	64.4415	34.3176	45.2243	25.7923
ENSG00000232346	SC22CB-1E7.1	pseudogene	51.7341	47.3951	51.9553	70.6612	80.837	78.33	63.2577	75.9312	69.8094	91.145	85.7356	95.2584
ENSG00000261754	CTC-523E23.1	lincRNA	1.36601	1.55723	1.31627	0.759471	0.259342	0.759257	1.67895	1.21363	1.39361	0.165919	0.211824	0.301371
ENSG00000084623	EIF3I	protein_coding	146.919	174.058	172.357	220.095	295.365	262.019	189.928	233.361	202.641	338.78	310.507	336.004
ENSG00000265784	RP1-56K13.3	antisense	44.5843	39.5336	45.523	33.5382	28.5277	34.6474	30.0403	32.7153	32.5433	20.0209	22.0561	22.3768
ENSG00000126353	CCR7	protein_coding	124.162	70.2262	41.8722	226.444	147.384	110.345	210.127	122.471	113.966	356.478	239.652	232.834
ENSG00000105122	RASAL3	protein_coding	227.659	294.041	253.816	211.072	190.228	203.886	199.821	219.879	246.72	105.331	139.857	134.437
ENSG00000058804	NDC1	protein_coding	49.7868	69.8997	66.4343	63.1272	115.537	89.162	74.4937	88.648	78.2485	143.437	128.259	129.489
ENSG00000109452	INPP4B	protein_coding	95.1558	76.5807	78.4794	93.2934	85.194	92.9077	184.917	138.644	174.02	164.703	150.156	185.243
ENSG00000143847	PPFIA4	protein_coding	0.871923	0.577683	1.11759	0.698713	0.518685	0.53148	0.64575	1.24002	1.29038	2.29522	4.26295	4.77171
ENSG00000213212	NCLP1	pseudogene	3.77833	3.96843	3.67562	6.7441	9.82908	8.65553	5.50179	6.9652	4.12921	15.1816	9.58502	10.3722
ENSG00000164405	UQCRQ	protein_coding	47.8976	51.1878	51.5828	53.1934	82.3672	72.3318	61.0621	69.2562	58.5315	107.516	85.9474	100.608
ENSG00000127084	FGD3	protein_coding	148.343	162.831	124.971	134.062	86.8797	95.6663	174.404	142.971	160.42	62.7728	73.7411	71.7765
ENSG00000120526	NUDCD1	protein_coding	38.8878	36.4443	46.0197	55.9275	77.3359	63.6257	48.7412	51.896	46.5568	88.7115	76.0976	75.6944
ENSG00000188559	RALGAPA2	protein_coding	91.9297	67.2373	75.3253	74.3067	37.2934	53.0973	50.4718	38.9418	44.0019	34.373	29.0198	35.4613
ENSG00000236703	MYB-AS1	antisense	0.290641	0.67815	0.645716	1.06326	1.16704	1.24012	1.00737	1.87322	1.41942	1.79746	2.6478	2.66211
ENSG00000143167	GPA33	protein_coding	10.4631	2.8633	1.53979	4.58721	0.233408	0.253086	11.2619	3.08685	4.20663	0.304185	0.0794339	0.1758
ENSG00000138593	SECISBP2L	protein_coding	132.009	121.816	139.748	97.7591	96.9941	95.9194	97.4824	96.9324	96.8816	74.6637	75.621	67.9592
ENSG00000092201	SUPT16H	protein_coding	252.364	321.87	325.863	307.95	481.755	422.855	347.62	387.466	347.937	633.148	566.231	588.352
ENSG00000085760	MTIF2	protein_coding	48.6824	46.5161	44.8276	64.0994	75.7799	72.7874	53.7006	51.3683	52.0796	90.8408	77.2362	87.272
ENSG00000148200	NR6A1	protein_coding	0.406897	0.351633	0.447034	1.21515	1.8932	1.92345	0.85239	0.527667	0.283883	3.12481	1.85346	1.65754
ENSG00000168811	IL12A	protein_coding	0.232513	0.251167	0.124176	0.121515	0.285277	0.17716	0.92988	1.31917	1.98718	0.995516	1.42981	2.13471
ENSG00000072506	HSD17B10	protein_coding	42.4045	53.1217	51.0861	59.7552	82.0819	82.1769	63.9293	68.5439	66.6867	93.855	85.868	99.2013
ENSG00000204397	CARD16	protein_coding	29.0932	19.2645	24.4627	17.164	12.0594	15.5395	28.3097	21.5552	24.4914	9.8722	9.95571	9.41785
ENSG00000047365	ARAP2	protein_coding	192.927	151.428	184.849	171.367	124.069	146.612	116.209	115.163	131.515	97.4776	87.4831	70.2195
ENSG00000132359	RAP1GAP2	protein_coding	1.91823	11.1518	11.3994	0.668335	0.933633	2.53086	16.8153	23.3492	19.846	0.691331	1.93289	0.502285
ENSG00000101608	MYL12A	protein_coding	604.039	493.015	591.973	455.986	352.758	401.571	666.698	576.291	579.199	319.118	333.093	281.958
ENSG00000170291	ELP5	protein_coding	37.2602	42.4974	40.7546	51.2795	59.5191	59.7788	46.2099	51.1045	47.5375	75.8528	70.4843	83.8314
ENSG00000122958	VPS26A	protein_coding	134.334	113.226	144.541	82.6001	82.1338	88.9596	88.9069	93.0276	104.546	61.0307	74.0323	73.0825
ENSG00000139055	ERP27	protein_coding	3.16799	4.11913	4.09782	2.49107	1.65979	1.97407	3.38373	3.56175	5.78089	0.829597	1.27094	1.0548
ENSG00000124256	ZBP1	protein_coding	23.8616	19.3147	15.7704	18.1969	16.8573	14.6537	30.8152	15.6981	18.504	4.34156	5.4015	0.753428
ENSG00000083720	OXCT1	protein_coding	93.1214	123.725	116.328	102.012	205.114	138.185	144.157	175.687	137.374	287.068	272.087	223.19
ENSG00000033100	CHPF2	protein_coding	95.1558	99.4871	94.2249	87.2784	75.8058	84.1003	71.1358	68.7022	70.1965	52.6794	58.2515	49.45
ENSG00000123297	TSFM	protein_coding	21.1587	24.1622	25.2574	27.9485	42.8434	40.5696	27.5864	29.5757	25.9366	51.9604	48.1369	49.2993
ENSG00000178538	CA8	protein_coding	2.79015	0.426983	1.01825	1.70122	0.233408	0.607405	0.07749	0.131917	0.0516151	0	0.0529559	0.0502285
ENSG00000214544	GTF2IRD2P1	pseudogene	11.4222	7.10801	7.8231	9.59971	4.04574	5.41603	7.69734	5.17113	7.35515	2.1293	2.43597	2.68723
ENSG00000229590	MSX2P1	pseudogene	1.22069	1.02978	0.794728	1.0025	0.337145	0.506171	0.56826	0.844267	0.800034	0.165919	0.0529559	0.100457
ENSG00000139572	GPR84	protein_coding	10.4921	3.64192	3.84946	10.1465	3.13804	2.75863	0.36162	0.184683	0.10323	0.85725	0.794339	0.627856
ENSG00000257790	RP11-1136G11.6	pseudogene	30.6045	31.0944	32.7329	44.6265	61.3086	51.0474	41.0697	41.501	36.879	74.4701	60.4227	57.9386
ENSG00000198931	APRT	protein_coding	74.3169	81.7547	66.2604	124.614	146.114	134.11	86.0397	97.8294	83.3326	146.147	137.526	136.898
ENSG00000163918	RFC4	protein_coding	36.6498	55.5329	55.1839	40.3431	82.5487	74.8627	65.4016	72.1848	70.7901	116.531	98.4715	124.316
ENSG00000248254	AC092597.3	antisense	1.5404	0.97955	1.88748	0.820229	0.363079	0.987034	0.54243	0.39575	0.541959	0.110613	0.291257	0.100457
ENSG00000213859	KCTD11	protein_coding	18.7754	17.7826	16.4658	16.7084	9.23259	15.5648	8.5239	9.9729	9.70364	6.0284	7.30791	6.45436
ENSG00000270024	C8orf44-SGK3	protein_coding	9.70741	4.16937	7.87277	6.28842	1.8932	4.32776	3.84867	2.61195	3.61306	1.79746	1.42981	1.4064
ENSG00000100353	EIF3D	protein_coding	242.133	248.027	211.224	304.153	395.394	326.759	291.647	322.747	285.251	466.04	425.924	438.168
ENSG00000138668	HNRNPD	protein_coding	279.597	343.973	356.038	358.956	495.085	433.915	389.181	429.204	411.837	606.103	575.392	602.215
ENSG00000187609	EXD3	protein_coding	6.45223	7.33406	5.16573	5.8935	3.21585	4.02406	3.66786	3.4826	5.36797	1.24439	1.93289	2.08448
ENSG00000167664	TMIGD2	protein_coding	53.4779	17.1547	27.8651	47.2391	8.66204	23.5876	18.1585	7.2818	8.69715	5.94544	3.99817	4.77171
ENSG00000072518	MARK2	protein_coding	106.113	99.3615	107.537	86.8835	68.2071	77.8744	87.8995	88.9118	83.3326	59.2332	60.2903	51.8107
ENSG00000183684	ALYREF	protein_coding	58.5351	96.8247	84.8869	79.8964	137.841	121.506	106.936	126.798	106.895	203.86	170.28	184.941
ENSG00000198618	PPIAP22	pseudogene	49.0021	57.2158	56.9224	59.8463	92.3778	82.5059	68.8886	82.2105	69.2675	115.978	105.965	101.813
ENSG00000139132	FGD4	protein_coding	14.4739	1.70793	2.88089	7.80736	0.752093	1.39197	0.46494	0.131917	0.283883	0.221226	0.105912	0.276257
ENSG00000114054	PCCB	protein_coding	36.7661	34.5856	37.0542	43.0164	52.2834	50.6677	45.6933	44.878	44.7761	77.9544	61.2965	74.7149
ENSG00000227057	WDR46	protein_coding	58.2444	54.4027	64.5468	101.465	100.184	98.754	64.0842	67.3566	64.3124	112.963	101.596	101.462
ENSG00000090661	CERS4	protein_coding	39.2947	30.4916	25.4313	30.8649	19.5026	28.548	21.2323	22.0565	16.5168	11.8356	14.6158	11.427
ENSG00000129282	MRM1	protein_coding	7.9345	8.36385	7.69893	13.0629	13.5636	15.6407	10.1512	9.55077	9.62622	21.2377	15.5955	20.669
ENSG00000112144	ICK	protein_coding	48.072	39.9104	44.0577	36.5761	35.9189	31.8888	32.9333	32.9264	30.7884	21.0718	24.4127	20.1416
ENSG00000121417	ZNF211	protein_coding	35.0222	28.4069	29.1317	29.5282	15.3531	22.0184	22.4463	21.2386	28.3367	8.43423	11.0148	14.516
ENSG00000100219	XBP1	protein_coding	310.201	283.693	324.597	203.842	192.899	200.747	249.595	227.108	227.984	147.779	183.678	138.982
ENSG00000196735	HLA-DQA1	protein_coding	1.80197	5.02333	19.1728	3.34167	14.0823	28.2697	89.8626	110.493	167.259	35.9768	74.9326	136.421
ENSG00000258198	RP11-146E13.3	pseudogene	1.30788	1.83352	1.6888	2.82523	4.79784	3.89752	1.96308	2.42727	2.11622	5.50299	4.66012	5.29911
ENSG00000168827	GFM1	protein_coding	69.2888	69.2969	77.4611	96.3009	128.426	110.801	78.6782	79.8096	72.9321	150.157	128.1	129.112
ENSG00000120875	DUSP4	protein_coding	122.418	255.411	156.586	195.214	528.099	416.857	151.441	208.244	140.496	560.586	472.393	493.671
ENSG00000100418	DESI1	protein_coding	46.6188	81.9305	61.6411	80.3217	145.361	103.917	93.4013	100.204	108.701	145.705	134.905	164.197
ENSG00000132334	PTPRE	protein_coding	58.7385	43.276	61.3182	55.3503	41.7023	46.4665	29.4462	26.911	35.3822	28.0404	24.3597	19.6645
ENSG00000213305	HNRNPCP6	pseudogene	20.6646	22.831	22.3269	29.1941	40.639	32.7493	29.1104	32.5306	24.9817	50.08	44.6948	43.4225
ENSG00000262580	RP11-334C17.5	antisense	8.57391	12.2569	2.78155	11.1794	3.52706	2.83456	8.7822	5.35582	8.51649	1.18909	1.50924	1.4064
ENSG00000114491	UMPS	protein_coding	38.1612	42.6732	45.2747	53.406	75.4168	66.1566	48.8962	51.9752	46.2213	91.3939	75.8328	78.7081
ENSG00000127334	DYRK2	protein_coding	161.044	114.783	129.739	126.832	66.9104	93.1102	130.209	94.6106	119.489	63.9896	58.834	59.3952
ENSG00000184886	PIGW	protein_coding	21.5365	24.0366	26.4247	34.5711	44.2438	40.9239	26.4758	29.1536	25.0333	52.9836	44.1917	49.023
ENSG00000117016	RIMS3	protein_coding	27.3493	15.0951	19.4708	17.0122	8.19522	9.64256	8.29143	10.395	7.12289	5.66891	8.02282	4.47034
ENSG00000086666	ZFAND6	protein_coding	80.0135	64.9266	68.2969	60.0286	48.6008	50.3387	57.1618	57.0671	54.8411	34.926	39.9023	33.7033
ENSG00000145604	SKP2	protein_coding	23.571	26.2218	27.0704	23.8474	39.446	36.4443	32.1325	32.557	30.6078	61.3072	48.9313	58.0893
ENSG00000070540	WIPI1	protein_coding	50.8331	28.859	48.2797	28.2523	18.4133	26.9536	28.1805	27.6233	34.2208	14.6839	19.5937	17.6051
ENSG00000116525	TRIM62	protein_coding	24.5592	24.8655	22.3269	22.1766	13.0449	14.7549	19.9408	18.8905	19.8718	8.5725	10.4853	9.74433
ENSG00000188785	ZNF548	protein_coding	35.807	25.7446	26.1764	26.3688	16.0274	18.2475	23.557	17.4394	25.5237	11.0889	11.0943	12.2055
ENSG00000196914	ARHGEF12	protein_coding	156.888	171.019	189.692	110.822	124.355	132.49	105.309	122.471	87.2812	83.3192	99.054	70.1441
ENSG00000174428	GTF2IRD2B	protein_coding	17.6128	12.5081	12.964	15.0983	7.83214	9.21231	12.3726	8.7065	12.7489	3.98206	5.03081	5.32422
ENSG00000181649	PHLDA2	protein_coding	0.0581282	0.7535	0.099341	0.607577	2.23035	1.84752	1.42065	1.34555	0.335498	4.53513	1.74754	2.18494
ENSG00000038532	CLEC16A	protein_coding	48.5661	49.8315	51.0613	54.1959	59.96	56.5646	55.4312	56.2493	46.4536	94.9888	95.8237	82.8268
ENSG00000050767	COL23A1	protein_coding	0.813795	1.70793	2.30968	0.27341	0.752093	1.29074	0.18081	0.3166	0.180653	0.0553064	0.13239	0.200914
ENSG00000152990	GPR125	protein_coding	5.69656	6.10335	7.4009	11.2402	18.7505	10.579	3.82284	8.99672	3.94856	24.9432	19.2495	18.5343
ENSG00000230359	TPI1P2	pseudogene	10.5793	16.7026	14.2058	14.3084	27.4903	23.0814	17.5644	22.6897	17.2653	34.926	35.7452	36.1143
ENSG00000237541	HLA-DQA2	protein_coding	0.465026	1.98422	4.66903	1.27591	6.56136	6.98516	26.5791	42.6091	44.4406	11.1996	30.1319	32.2467
ENSG00000213684	LDHBP2	pseudogene	14.6483	16.7779	13.8581	20.9614	29.1501	20.424	25.9333	26.7263	22.1429	34.4559	32.6473	32.1462
ENSG00000106069	CHN2	protein_coding	27.4946	5.92753	20.2656	17.7109	2.43782	12.6796	5.21766	3.42983	10.1166	0.967863	2.30358	2.26028
ENSG00000204576	PRR3	protein_coding	22.9025	21.9017	23.9163	27.6447	34.311	30.9524	27.2765	25.7765	22.2203	50.6054	41.8881	47.4408
ENSG00000251369	ZNF550	protein_coding	37.3764	34.2842	26.7724	32.475	21.9144	21.082	25.9075	27.2804	25.0591	11.7526	16.9459	12.4818
ENSG00000132646	PCNA	protein_coding	288.636	441.777	418.524	313.54	548.976	573.871	496.763	570.091	503.815	818.95	739.714	870.636
ENSG00000273485	RP11-225H22.7	antisense	2.49951	5.29962	2.90572	1.64046	1.71166	2.30308	3.51288	4.03665	2.78722	0.636024	1.16503	0.678085
ENSG00000131149	GSE1	protein_coding	87.1342	58.3962	95.4915	72.3928	36.282	70.3578	41.5605	45.0627	39.9759	34.7878	34.0242	31.1166
ENSG00000173917	HOXB2	protein_coding	30.9823	23.2078	24.5372	24.7891	11.6704	17.9944	15.808	12.1363	7.79388	9.73393	7.83747	6.83108
ENSG00000185262	UBALD2	protein_coding	146.512	139.699	138.332	94.7212	100.417	87.9978	118.611	123.764	103.617	70.1839	82.0022	48.6463
ENSG00000140199	SLC12A6	protein_coding	87.4248	58.4465	65.2174	71.0865	31.2508	49.1745	52.4091	39.9971	42.5567	28.5658	27.5371	28.806
ENSG00000119203	CPSF3	protein_coding	48.4789	52.3934	57.7419	54.0743	76.117	71.8763	63.3352	67.726	63.1511	104.031	91.6402	99.7036
ENSG00000005020	SKAP2	protein_coding	101.55	33.4554	94.7216	59.178	17.8687	53.8566	18.3651	16.516	33.0853	12.9141	13.8215	23.2809
ENSG00000142207	URB1	protein_coding	37.7252	43.7532	49.6705	68.3828	76.7394	75.1917	55.1212	51.4211	48.5956	113.793	77.9511	78.6327
ENSG00000253210	RP11-809O17.1	antisense	2.90641	2.21027	3.62595	2.03538	1.68573	2.22715	1.2915	0.87065	1.18715	0.691331	1.05912	0.753428
ENSG00000198853	RUSC2	protein_coding	21.7981	12.3574	12.6908	14.035	10.5552	8.19997	3.22875	4.64347	1.62588	4.53513	4.58069	2.83791
ENSG00000106479	ZNF862	protein_coding	37.3474	27.3772	25.0836	28.951	15.5865	17.058	30.4794	23.3756	31.7175	10.4529	11.8886	12.5069
ENSG00000226259	GTF2H2B	pseudogene	18.1069	19.164	23.966	26.4904	34.8816	38.5196	20.7415	23.6131	27.7431	49.3057	37.0427	50.7308
ENSG00000130713	EXOSC2	protein_coding	42.637	47.0184	46.5413	56.0186	80.6036	69.2948	51.815	55.062	53.8346	87.6884	80.6783	88.2013
ENSG00000121064	SCPEP1	protein_coding	66.1789	53.6743	50.7136	38.7938	47.5375	39.8357	21.4389	22.3731	24.0268	21.4589	28.9404	29.6097
ENSG00000173230	GOLGB1	protein_coding	127.591	113	120.476	102.62	69.4519	80.6077	108.228	94.3204	97.2945	65.5658	66.2478	55.1509
ENSG00000162630	B3GALT2	protein_coding	11.8	9.1927	9.23871	8.26305	3.13804	6.02344	11.4427	17.0172	11.7166	1.18909	4.39534	1.95891
ENSG00000146733	PSPH	protein_coding	6.33597	7.76105	6.9042	7.80736	12.3188	12.8567	10.4612	11.3448	11.5618	16.8961	17.6343	19.5138
ENSG00000167553	TUBA1C	protein_coding	226.787	363.413	362.222	290.391	533.675	445.228	463.545	582.043	514.474	700.926	691.683	716.811
ENSG00000152076	CCDC74B	protein_coding	3.37143	1.83352	3.15408	1.97462	0.726159	1.29074	0.56826	0.422133	0.851649	0.304185	0.503081	0.678085
ENSG00000141298	SSH2	protein_coding	150.145	125.583	157.927	117.688	82.2375	89.567	127.213	103.898	109.863	71.7878	78.3747	65.7742
ENSG00000256269	HMBS	protein_coding	19.967	23.9111	24.5124	26.0347	41.8319	40.0128	27.7673	28.8634	28.5432	48.6697	45.3567	51.2582
ENSG00000148187	MRRF	protein_coding	26.8262	23.1324	23.221	39.9178	47.2522	41.582	25.3651	28.0719	27.5883	50.5501	43.9004	48.4203
ENSG00000188677	PARVB	protein_coding	20.8971	26.8999	28.3122	25.3967	56.2254	46.0616	36.8594	37.4907	34.2724	64.4597	58.1721	57.6874
ENSG00000167861	HID1	protein_coding	2.90641	2.31073	1.29143	2.64296	1.24484	0.658022	1.60146	1.18725	0.877457	0.165919	0.423647	0.326485
ENSG00000163600	ICOS	protein_coding	59.872	105.415	49.3725	100.949	186.753	132.49	102.493	108.462	88.0038	195.149	171.815	149.103
ENSG00000198561	CTNND1	protein_coding	28.4828	11.7546	18.6016	20.1412	8.11742	14.0462	8.2656	6.12093	6.58093	5.33707	5.74572	4.16897
ENSG00000145736	GTF2H2	protein_coding	23.5419	23.3334	30.8205	34.3889	44.6328	49.5541	27.2248	28.5731	34.4789	64.6256	46.3364	64.9706
ENSG00000126945	HNRNPH2	protein_coding	137.677	125.684	132.918	119.146	103.374	96.375	105.438	107.697	102.43	59.9245	84.041	59.3701
ENSG00000157978	LDLRAP1	protein_coding	69.3179	49.3542	33.0805	51.5529	21.0845	17.0327	58.1692	39.3375	52.3377	13.3012	17.8726	17.4042
ENSG00000106330	MOSPD3	protein_coding	18.2232	36.2936	18.5519	13.8831	11.3592	14.7802	20.8706	25.7501	21.5493	5.77952	8.0493	8.61419
ENSG00000186654	PRR5	protein_coding	18.8626	14.643	18.1049	21.1741	10.5812	17.716	10.2287	9.36608	11.9489	6.858	5.69276	6.37902
ENSG00000101057	MYBL2	protein_coding	66.4696	132.214	118.961	65.193	163.541	138.792	147.463	219.8	168.343	312.509	285.618	339.997
ENSG00000106462	EZH2	protein_coding	58.0991	122.996	102.52	89.7391	224.279	169.086	137.545	158.854	142.974	317.901	243.306	272.138
ENSG00000144815	NXPE3	protein_coding	100.562	71.2057	85.6319	79.3192	44.9959	59.7029	82.3719	66.2222	77.2936	39.2399	41.4115	41.7901
ENSG00000100647	KIAA0247	protein_coding	215.074	198.773	239.188	149.039	175.808	177.388	111.663	127.379	115.411	112.134	121.852	105.781
ENSG00000172216	CEBPB	protein_coding	31.2439	36.9466	26.077	21.4475	27.2569	19.2851	13.07	11.4504	9.9101	13.799	14.351	10.8494
ENSG00000134758	RNF138	protein_coding	98.1494	95.7447	103.712	109.911	130.657	126.872	115.77	109.412	108.805	191.443	170.147	192.727
ENSG00000070610	GBA2	protein_coding	79.6356	76.5556	81.9066	68.5954	57.3925	64.2331	53.2098	56.1173	58.0928	39.9036	45.4626	45.2057
ENSG00000099992	TBC1D10A	protein_coding	32.5227	34.7866	31.4911	27.3106	18.5171	24.2709	32.6233	31.4489	34.2982	13.08	16.6017	16.3494
ENSG00000167112	TRUB2	protein_coding	23.4257	26.046	24.8352	31.1991	43.3361	40.4684	29.6528	30.4727	30.1174	51.518	46.4423	50.2787
ENSG00000131171	SH3BGRL	protein_coding	97.1613	82.3073	86.824	69.5372	55.5512	61.6769	95.1319	86.722	86.3005	44.4111	55.1271	45.281
ENSG00000235207	TUBBP6	pseudogene	15.1715	23.7101	27.741	22.055	35.0631	29.7882	33.7598	42.6355	33.1369	57.7676	51.5261	55.8792
ENSG00000205339	IPO7	protein_coding	182.958	182.297	197.664	227.872	320.573	284.974	219.348	227.794	203.57	410.955	350.886	343.563
ENSG00000254512	RP11-472I20.2	pseudogene	1.33695	1.28095	1.53979	2.52144	3.50112	2.91048	1.93725	1.92598	1.98718	4.34156	3.8393	4.06851
ENSG00000154920	EME1	protein_coding	10.8118	15.3463	14.5286	12.7287	24.456	21.1833	20.9223	22.0828	21.73	33.5987	30.7144	34.9842
ENSG00000120278	PLEKHG1	protein_coding	0.726602	0.52745	0.819563	4.28342	0.933633	1.84752	2.99628	1.31917	2.70979	6.27728	3.09792	2.9886
ENSG00000144645	OSBPL10	protein_coding	0.174385	1.08002	0.397364	0.577198	9.5438	3.23949	2.27304	4.19495	0.541959	7.82586	15.4366	9.21693
ENSG00000153814	JAZF1	protein_coding	46.5316	13.2114	32.6832	30.1966	4.72003	16.3999	11.3652	6.72775	9.93591	6.55381	4.18352	5.52514
ENSG00000248334	WHAMMP2	pseudogene	19.5601	6.98243	12.4673	15.7666	3.08618	10.2753	8.29143	3.66728	6.52931	2.62706	1.93289	2.41097
ENSG00000159733	ZFYVE28	protein_coding	16.1887	24.6143	24.7359	13.5186	11.4111	15.7672	12.9925	13.5083	26.6334	3.92676	7.04313	8.33793
ENSG00000164051	CCDC51	protein_coding	13.0207	15.2709	13.6842	17.8931	27.6978	22.9042	17.4611	19.2334	15.9491	34.7878	29.5494	30.7147
ENSG00000125485	DDX31	protein_coding	18.7173	17.7072	20.2904	32.1408	37.5787	31.8635	24.6418	23.5867	21.6783	45.5449	36.619	34.6326
ENSG00000198824	CHAMP1	protein_coding	35.6035	47.7217	44.1571	40.6773	68.5442	54.9196	55.8703	65.7736	57.5508	93.2743	82.1081	87.5985
ENSG00000205268	PDE7A	protein_coding	169.24	162.555	176.181	119.632	106.927	122.139	179.854	162.363	152.703	87.5501	99.0275	83.3542
ENSG00000170006	TMEM154	protein_coding	38.5099	39.7848	42.4186	23.3613	21.7588	22.8536	40.5789	36.9894	37.9887	16.5643	23.7242	19.8151
ENSG00000010704	HFE	protein_coding	4.56306	3.51633	2.30968	1.85311	1.42638	0.708639	3.28041	2.08428	1.41942	0.85725	0.794339	0.477171
ENSG00000075643	MOCOS	protein_coding	3.34237	1.2056	5.38925	1.5797	0.596488	1.79691	0.43911	0.369367	0.516151	0.387145	0.582515	0.477171
ENSG00000164543	STK17A	protein_coding	180.604	135.002	174.939	138.284	92.1444	133.174	138.423	123.553	138.896	74.6913	82.6906	82.5003
ENSG00000255990	AC034102.1	pseudogene	62.6331	49.0528	54.414	52.5858	32.8328	42.2653	48.6896	45.1155	48.6472	23.1734	28.7286	25.5161
ENSG00000171115	GIMAP8	protein_coding	65.3361	43.8286	75.1018	51.9174	19.321	34.5462	69.5085	45.1683	55.8734	21.1824	23.7772	19.9658
ENSG00000119326	CTNNAL1	protein_coding	16.2468	19.7417	14.8266	14.035	21.4217	15.8685	17.9777	27.7025	16.6717	35.2302	47.422	42.418
ENSG00000211805	TRAV24	TR_V_gene	0.523154	0.276283	0.223517	1.5797	0.440882	0.430245	2.89296	3.166	2.0388	1.49327	2.11824	1.78311
ENSG00000155438	MKI67IP	protein_coding	55.1346	54.5785	59.1824	73.8206	103.348	88.0738	63.206	68.755	61.3704	119.434	100.404	98.473
ENSG00000125967	NECAB3	protein_coding	26.7099	18.1342	22.4511	16.8299	10.8405	15.5901	9.2988	10.052	11.8715	7.13453	8.44647	9.99547
ENSG00000255872	RP11-613M10.9	protein_coding	15.2877	18.4859	18.7506	22.6322	35.1409	30.6487	19.6308	23.5603	19.3815	43.775	34.183	38.9773
ENSG00000165801	ARHGEF40	protein_coding	3.19705	0.7535	2.73188	3.09864	0.570553	2.55616	0.20664	0.369367	0.309691	0.248879	0.211824	0.226028
ENSG00000198554	WDHD1	protein_coding	37.9868	58.4465	64.3233	46.1151	82.0819	78.9121	69.6635	75.9312	74.429	132.763	107.209	128.459
ENSG00000173905	GOLIM4	protein_coding	69.5213	34.7363	75.3501	38.1862	28.2943	53.7807	18.9592	20.7637	20.2073	21.4589	25.6571	24.1097
ENSG00000087263	OGFOD1	protein_coding	55.4543	62.4149	64.82	66.6208	96.1642	85.9732	71.1358	73.0554	74.0161	122.697	104.773	114.822
ENSG00000235609	AF127936.7	lincRNA	3.10986	1.18048	2.55803	3.06826	0.829896	2.42962	1.0332	0.844267	0.722612	0.359492	0.476603	0.276257
ENSG00000080493	SLC4A4	protein_coding	27.7562	5.92753	33.8504	13.4882	1.94507	13.0845	2.47968	2.3745	10.3746	1.35501	1.13855	2.88814
ENSG00000213614	HEXA	protein_coding	101.172	66.5591	89.4069	74.337	46.6816	67.017	55.5603	50.7615	55.7185	39.5441	39.2403	44.2513
ENSG00000065613	SLK	protein_coding	191.009	150.273	197.366	135.945	111.828	128.567	120.11	122.155	127.231	93.1637	97.7566	91.0894
ENSG00000136040	PLXNC1	protein_coding	146.89	51.2631	121.618	92.4732	23.7817	62.8664	46.9589	33.6651	42.9438	34.926	30.8203	30.0869
ENSG00000137831	UACA	protein_coding	30.0523	4.32007	12.0451	18.4703	1.45232	5.99813	1.85976	1.05533	0.800034	1.43797	0.90025	0.728313
ENSG00000130402	ACTN4	protein_coding	508.651	516.7	665.659	393.801	364.791	480.761	365.262	422.054	411.76	273.463	313.314	308.604
ENSG00000238268	RP11-229P13.19	processed_transcript	0.174385	1.25583	1.29143	0.151894	0.103737	0.303703	0.2583	0.501283	1.41942	0	0.026478	0.0502285
ENSG00000230849	GOT2P2	pseudogene	0.668474	0.703266	0.819563	1.36705	1.73759	1.61975	1.44648	1.29278	1.08392	2.93124	2.06528	2.2854
ENSG00000196368	NUDT11	protein_coding	0.842859	0.653033	0.447034	1.03288	1.08924	1.11358	0.95571	2.29535	1.08392	2.57175	3.04496	2.33563
ENSG00000226415	TPI1P1	pseudogene	64.6967	103.933	88.3638	84.7874	171.763	130.364	99.4197	135.003	106.121	190.945	208.673	213.973
ENSG00000107968	MAP3K8	protein_coding	90.5928	53.825	92.9335	79.1369	54.0988	89.7694	33.1141	36.5145	34.866	34.29	38.3136	34.2558
ENSG00000138796	HADH	protein_coding	32.2902	40.2369	36.2346	33.9939	49.69	45.6313	45.4608	51.7641	49.215	72.1473	69.4781	79.9638
ENSG00000151490	PTPRO	protein_coding	4.41774	5.17403	1.98682	2.76447	0.155605	0.379628	8.39475	4.85453	9.29072	0.580718	0.450125	0.753428
ENSG00000151948	GLT1D1	protein_coding	0.0290641	0.0502333	0.248352	0.182273	0.0778027	0.253086	0.41328	1.05533	0.361306	0.801943	1.45629	2.71234
ENSG00000074201	CLNS1A	protein_coding	73.0962	82.6589	72.3947	94.4478	146.191	106.878	96.5784	101.154	84.6746	155.245	160.959	137.827
ENSG00000236264	RPL26P30	pseudogene	5.78375	6.4801	6.01013	8.02001	13.2265	11.4395	8.03313	9.44523	7.8713	18.1958	13.5567	15.5708
ENSG00000031003	FAM13B	protein_coding	110.444	95.0414	121.42	86.5189	68.2849	81.9491	95.4677	89.5186	94.0943	56.5508	63.3353	58.9934
ENSG00000131153	GINS2	protein_coding	22.0596	42.6983	44.6786	33.9635	71.5007	67.3208	57.4459	62.4493	57.7831	99.2474	87.1389	106.032
ENSG00000101868	POLA1	protein_coding	30.6336	54.679	63.7272	38.3989	78.6845	68.7127	65.8148	81.2343	76.1581	139.898	116.344	137.048
ENSG00000132436	FIGNL1	protein_coding	34.5863	49.6054	54.5134	39.6444	73.7311	66.8146	55.1212	57.1463	65.7835	97.7265	94.4468	116.806
ENSG00000109674	NEIL3	protein_coding	10.899	13.8644	13.9574	8.99214	15.4568	12.1734	26.5274	23.6395	25.9624	36.6958	24.7039	34.6828
ENSG00000104738	MCM4	protein_coding	138.897	249.434	263.576	189.017	361.42	368.442	324.296	374.379	378.106	560.005	489.313	618.916
ENSG00000175873	AC004840.9	lincRNA	9.00987	5.85218	11.1262	6.95676	2.82683	7.36479	6.9741	5.35582	9.5488	1.74215	2.06528	2.637
ENSG00000196693	ZNF33B	protein_coding	42.9277	34.5856	39.6122	27.4017	18.6467	23.6635	41.8188	33.2166	52.8281	13.5777	19.223	18.2581
ENSG00000197498	RPF2	protein_coding	30.4592	45.0342	40.3324	54.4085	100.236	71.7751	37.5052	54.9565	47.1246	84.1764	94.6587	82.5757
ENSG00000100201	DDX17	protein_coding	996.927	807.35	832.602	910.575	620.01	667.437	779.756	625.865	950.595	362.008	488.068	470.541
ENSG00000178947	LINC00086	lincRNA	3.54582	3.51633	3.4521	4.61758	4.04574	2.91048	4.23612	3.08685	2.27106	0.746637	1.45629	0.401828
ENSG00000258925	NPM1P5	pseudogene	1.16256	1.13025	0.968575	2.18728	3.37145	2.30308	1.65312	1.47747	1.65168	3.51196	3.20383	3.31508
ENSG00000225271	RP11-66N5.2	pseudogene	0.406897	0.502333	0.546375	1.30629	1.27078	1.79691	0.61992	0.817883	0.516151	2.57175	1.64163	1.90868
ENSG00000100591	AHSA1	protein_coding	126.196	122.871	131.925	168.36	217.796	188.523	149.401	151.942	130.612	275.315	226.122	234.994
ENSG00000234241	RP4-775C13.1	pseudogene	24.5882	29.6377	31.6898	37.7609	54.047	46.3147	34.9997	36.5937	30.8916	63.16	57.5101	56.708
ENSG00000178980	SEPW1	protein_coding	65.743	65.6047	58.0648	35.5736	35.478	31.0536	34.1473	34.14	34.5047	28.6211	32.7797	35.1851
ENSG00000166813	KIF7	protein_coding	0.668474	0.879083	1.44044	0.880986	2.04881	2.73332	1.62729	3.21877	2.14203	3.70553	4.89842	4.99774
ENSG00000244720	RP11-402J7.2	pseudogene	2.64483	1.507	2.40902	1.70122	0.544619	1.36666	1.31733	1.18725	1.49684	0.304185	0.317735	0.602742
ENSG00000166562	SEC11C	protein_coding	43.1311	74.6216	57.8413	51.4921	127.622	100.197	89.9142	97.6183	93.5782	123.472	151.93	155.206
ENSG00000113456	RAD1	protein_coding	39.3237	45.2351	46.7399	43.2291	66.1842	59.1967	48.6121	51.5003	52.2345	92.1958	77.6069	88.2013
ENSG00000138028	CGREF1	protein_coding	0.49409	2.08468	0.894069	1.70122	7.18379	3.36604	1.91142	3.53537	2.50333	5.33707	8.02282	6.35391
ENSG00000101082	SLA2	protein_coding	194.468	164.991	203.823	124.796	121.839	140.032	183.961	165.028	168.368	100.713	106.177	86.1921
ENSG00000105278	ZFR2	protein_coding	3.89459	1.45677	1.2666	4.40493	0.700225	1.56913	0.41328	0.23745	0.309691	0.193573	0.105912	0.251143
ENSG00000100523	DDHD1	protein_coding	66.1499	68.0661	63.8017	89.2227	92.3778	107.005	99.9363	83.3977	96.7267	126.596	112.955	116.907
ENSG00000172009	THOP1	protein_coding	33.0459	59.426	48.0314	54.1959	90.303	88.2256	51.5567	64.2434	58.2735	105.276	98.3126	122.181
ENSG00000172725	CORO1B	protein_coding	24.2104	30.366	24.8352	39.7659	28.7351	31.4585	46.9589	49.1521	40.5953	55.4171	49.4079	61.8313
ENSG00000148840	PPRC1	protein_coding	62.0228	77.3593	78.1317	103.713	139.526	121.304	85.0324	87.5399	90.1716	152.756	129.398	135.039
ENSG00000125384	PTGER2	protein_coding	117.506	152.307	140.145	76.7673	69.7891	93.9707	150.021	120.334	135.128	57.657	64.209	80.6921
ENSG00000259419	HNRNPCP3	pseudogene	18.0488	20.3947	19.1976	24.8803	34.6741	29.3073	26.1658	29.734	21.9106	43.6091	39.3727	37.7467
ENSG00000141582	CBX4	protein_coding	30.5464	40.1867	29.6284	29.0118	18.0762	26.3462	33.269	26.2778	31.7433	12.7205	16.0192	14.6667
ENSG00000235559	NOL5BP	pseudogene	3.42956	3.06423	3.07957	6.07577	6.6651	5.49196	6.07005	4.4324	4.20663	11.7526	7.78452	8.03656
ENSG00000163818	LZTFL1	protein_coding	33.3075	15.1705	19.5205	27.7055	6.95038	13.7932	9.42795	8.65373	9.47137	6.16667	4.9249	6.15299
ENSG00000165943	MOAP1	protein_coding	56.0356	48.9021	56.0532	47.3302	34.6222	47.2258	47.6822	44.0865	49.5247	23.6435	27.7489	27.9522
ENSG00000170871	KIAA0232	protein_coding	81.4667	82.8347	87.6684	65.8006	59.6747	61.0948	55.8445	64.2962	64.1318	43.1114	51.8438	45.3061
ENSG00000100138	NHP2L1	protein_coding	99.1958	110.488	106.543	143.965	180.061	163.088	134.988	139.726	138.096	214.589	182.539	199.985
ENSG00000182841	RRP7B	pseudogene	22.5247	28.2814	23.1216	37.7305	43.8289	36.3684	30.4536	35.2745	33.7305	52.79	44.6683	50.329
ENSG00000258017	RP11-386G11.10	antisense	248.004	431.68	401.735	307.586	617.598	493.82	528.508	710.661	607.458	798.376	850.022	851.348
ENSG00000135763	URB2	protein_coding	29.5872	31.4712	39.19	49.0011	61.6976	58.8424	39.3391	40.2873	36.7758	81.9365	60.1844	63.6897
ENSG00000261662	RP5-1042I8.7	sense_overlapping	1.80197	1.6577	2.43385	1.39743	1.14111	1.29074	0.82656	1.24002	1.05811	0.470105	0.635471	0.301371
ENSG00000152484	USP12	protein_coding	66.4405	80.9761	77.6101	103.379	154.516	139.349	79.3756	85.5611	87.1521	154.111	131.887	156.512
ENSG00000250240	CTD-2154I11.2	antisense	1.10444	0.552567	1.58946	1.12402	0.311211	1.51851	0.02583	0.105533	0.0258076	0.110613	0.0529559	0.0502285
ENSG00000085840	ORC1	protein_coding	21.8562	48.45	40.1834	27.4017	71.397	59.3486	59.5123	71.7099	60.1574	103.7	98.3391	112.537
ENSG00000204396	VWA7	protein_coding	2.44138	4.59635	3.55144	1.79235	1.53012	2.379	2.78964	3.72005	3.35498	0.912556	1.05912	1.13014
ENSG00000132694	ARHGEF11	protein_coding	16.77	11.8299	5.26507	8.68835	2.51562	1.97407	14.6973	7.99415	8.74876	2.46114	2.06528	2.36074
ENSG00000102595	UGGT2	protein_coding	1.91823	1.30607	5.36441	0.637956	0.829896	2.58147	0.15498	0.3166	0.361306	0.165919	0.317735	0.200914
ENSG00000122068	FYTTD1	protein_coding	213.679	157.155	196.049	159.428	148.525	160.937	111.147	111.153	96.5719	95.5419	110.175	82.0734
ENSG00000128626	MRPS12	protein_coding	27.7562	34.4601	29.0076	39.9482	56.4589	54.8183	33.889	41.158	33.3176	73.364	55.4978	63.9158
ENSG00000164032	H2AFZ	protein_coding	229.403	289.57	248.626	203.113	381.13	268.853	362.937	472.974	352.17	545.709	563.874	506.856
ENSG00000171659	GPR34	protein_coding	12.7591	6.53033	6.70552	6.68335	3.94201	3.21419	1.34316	1.2664	0.20646	1.46562	1.24446	0.226028
ENSG00000229692	SOS1-IT1	sense_intronic	10.2306	9.77038	8.89102	7.23016	5.96488	6.55492	9.50544	7.14988	10.1424	3.429	3.91874	3.74202
ENSG00000115761	NOL10	protein_coding	31.9996	38.9811	40.2083	50.3681	73.1605	61.8288	42.8261	44.4823	41.3437	80.4156	71.0668	70.5459
ENSG00000173011	TADA2B	protein_coding	63.0691	66.2577	60.7718	56.2009	45.5665	46.2134	59.6156	56.988	51.0473	31.4694	36.1424	30.564
ENSG00000236943	RP11-640M9.1	antisense	34.2375	18.9128	23.519	26.3081	11.1517	15.0333	21.9555	13.904	18.0137	9.01495	8.41999	7.43382
ENSG00000111790	FGFR1OP2	protein_coding	159.475	121.037	137.19	128.016	81.3817	102.145	109.519	100.837	108.701	73.0045	70.7491	66.1007
ENSG00000171817	ZNF540	protein_coding	6.27784	3.24005	2.23517	3.70622	1.55605	1.41728	2.50551	1.87322	3.4324	0.801943	0.714905	0.602742
ENSG00000231389	HLA-DPA1	protein_coding	17.2931	24.9408	68.7936	23.331	40.7427	81.4935	171.795	161.097	297.845	91.228	146.185	227.133
ENSG00000171552	BCL2L1	protein_coding	168.717	210.026	203.003	340.182	360.304	449.353	159.242	171.676	135.361	491.73	360.021	348.259
ENSG00000183091	NEB	protein_coding	2.00542	1.63258	1.98682	1.18477	0.959567	0.835182	0.7749	0.71235	1.18715	0.497758	0.344213	0.477171
ENSG00000007923	DNAJC11	protein_coding	38.1612	42.5225	49.2483	54.3478	76.7135	68.5356	46.2874	51.553	50.3247	89.071	75.7534	84.9113
ENSG00000122952	ZWINT	protein_coding	71.2942	133.445	115.881	70.6004	191.602	144.006	145.397	188.113	168.059	296.36	264.832	316.364
ENSG00000138297	TIMM23	protein_coding	34.2956	42.4974	42.4434	46.7834	73.1864	64.1066	43.7044	50.6032	47.6666	82.9873	76.5742	78.8588
ENSG00000137955	RABGGTB	protein_coding	69.841	68.5434	69.1662	112.128	150.522	127.125	70.3093	68.2273	85.2682	135.611	114.041	142.549
ENSG00000124406	ATP8A1	protein_coding	73.8228	51.3385	57.6426	63.0969	40.1721	39.5826	57.3684	44.0602	55.383	27.0725	30.7674	22.3768
ENSG00000144711	IQSEC1	protein_coding	51.4144	88.9883	86.6005	38.6115	45.1515	49.1745	68.2687	74.5593	88.7006	28.0127	37.7576	39.5298
ENSG00000251587	LDHAP1	pseudogene	1.56946	3.06423	2.55803	2.91637	6.09455	4.85924	3.15126	4.16857	3.01948	8.24066	7.89043	8.16213
ENSG00000135605	TEC	protein_coding	12.1779	4.62147	11.0268	10.6326	3.18991	8.07343	2.24721	2.55918	1.21296	1.85277	2.25063	1.38128
ENSG00000174151	CYB561D1	protein_coding	54.3208	46.6668	47.932	51.0061	28.3461	37.9881	44.0918	39.9444	54.4539	21.4036	21.6325	24.1097
ENSG00000105676	ARMC6	protein_coding	27.9015	38.3029	29.3553	44.5354	63.6686	53.806	41.8963	43.5061	34.5563	69.935	62.9116	64.8199
ENSG00000163328	GPR155	protein_coding	31.738	29.5874	20.1414	28.7384	9.12885	8.52898	51.4017	23.7186	40.7759	9.92751	5.8781	7.28313
ENSG00000152128	TMEM163	protein_coding	8.69016	1.63258	8.51849	6.34918	0.85583	4.83393	0.69741	0.923417	2.89045	0.248879	0.397169	0.728313
ENSG00000214517	PPME1	protein_coding	22.3503	28.2814	25.1333	33.4775	46.941	40.5949	29.9628	34.0609	27.6915	56.7444	52.6117	47.5915
ENSG00000105835	NAMPT	protein_coding	58.8257	164.866	84.9117	176.957	440.052	333.162	118.017	148.433	106.947	402.244	314.637	225.652
ENSG00000163947	ARHGEF3	protein_coding	274.365	151.78	259.081	217.604	83.4045	154.61	193.622	131.837	159.878	98.7497	75.4622	69.9432
ENSG00000171848	RRM2	protein_coding	189.178	510.571	370.368	174.405	667.158	450.518	676.023	872.259	766.975	1257	1073.63	1221.76
ENSG00000174130	TLR6	protein_coding	15.0261	9.09223	9.31322	9.08327	3.24178	5.39072	6.4575	5.25028	4.23244	3.20777	3.25679	2.96348
ENSG00000060688	SNRNP40	protein_coding	55.7449	70.5778	65.4409	69.2941	107.368	86.125	79.0398	92.0514	83.2294	124.495	118.065	125.848
ENSG00000120885	CLU	protein_coding	4.79558	18.6617	25.2326	2.24803	7.44313	7.08639	10.5903	17.1228	13.5748	1.02317	4.95138	1.45663
ENSG00000122862	SRGN	protein_coding	759.154	803.683	1027.68	461.637	702.222	650	388.044	465.877	421.902	455.283	507.979	412.401
ENSG00000163513	TGFBR2	protein_coding	322.117	214.747	261.043	297.561	156.773	187.309	193.363	182.573	165.968	112.438	133.555	110.101
ENSG00000156469	MTERFD1	protein_coding	17.5256	20.6459	18.5768	25.4879	36.2561	29.7882	22.2396	26.0931	22.0913	42.7519	37.175	38.1486
ENSG00000224543	AC012318.3	pseudogene	16.5375	19.9677	17.931	19.3817	32.6253	23.6382	23.5311	27.0957	22.3493	42.8901	37.4133	38.8266
ENSG00000159239	C2orf81	protein_coding	3.95272	6.65591	3.07957	7.53395	9.88095	7.01047	6.63831	8.02053	5.88412	16.2601	11.5709	12.758
ENSG00000185101	ANO9	protein_coding	48.8858	52.092	50.2417	60.0894	26.4011	34.1665	53.0032	39.7861	75.229	12.3333	18.8258	22.0252
ENSG00000130518	KIAA1683	protein_coding	3.25518	4.34518	2.03649	3.22016	1.60792	2.379	2.11806	3.21877	2.19364	0.442452	1.03264	0.753428
ENSG00000070785	EIF2B3	protein_coding	22.1468	25.3678	25.4065	31.3813	54.4619	42.164	30.1436	31.6864	26.814	55.4724	50.9701	50.2285
ENSG00000110171	TRIM3	protein_coding	8.77736	8.33873	9.28838	7.83774	4.46069	6.32714	5.32098	3.74643	7.81969	1.52093	2.91257	3.01371
ENSG00000103257	SLC7A5	protein_coding	229.606	364.141	257.094	376.576	711.921	495.01	291.207	364.354	289.38	647.473	641.058	532.548
ENSG00000259479	CTD-2008A1.2	pseudogene	0.988179	2.46143	1.71363	3.46319	6.27609	4.53023	2.76381	3.58813	3.53564	5.5583	5.74572	7.25802
ENSG00000228121	PHBP3	pseudogene	1.8601	1.73305	2.30968	3.70622	4.95344	3.94813	3.07377	2.95493	2.76141	6.30493	4.79251	5.77628
ENSG00000230457	PA2G4P4	pseudogene	14.8808	19.6915	20.6878	21.2652	36.8007	31.3067	24.1769	27.6497	25.0075	41.9499	38.9755	41.6645
ENSG00000111142	METAP2	protein_coding	117.564	118.551	121.221	158.395	211.805	178.931	135.633	143.842	122.431	268.596	212.565	214.199
ENSG00000140263	SORD	protein_coding	3.98178	7.8364	5.6376	12.5465	20.3324	13.1858	8.21394	11.1601	9.44557	15.3752	16.6017	17.8311
ENSG00000196422	PPP1R26	protein_coding	5.52218	7.45965	4.96705	4.40493	5.83521	4.60616	1.60146	2.45365	1.34199	1.27205	2.43597	1.45663
ENSG00000049089	COL9A2	protein_coding	41.9686	36.6201	37.3025	42.9861	27.9312	43.1005	9.37629	21.0275	7.63904	8.35127	20.8381	10.0457
ENSG00000138792	ENPEP	protein_coding	13.3404	1.55723	3.07957	2.91637	0.233408	0.53148	0.56826	0.501283	0.490344	0.276532	0.291257	0.301371
ENSG00000213402	PTPRCAP	protein_coding	179.645	274.048	187.68	167.722	134.521	213.478	205.374	222.596	189.453	83.4298	109.169	92.546
ENSG00000182180	MRPS16	protein_coding	70.277	78.3137	70.8798	84.2709	111.076	102.702	83.4051	93.2651	81.8099	139.179	124.34	137.852
ENSG00000265500	SENP3-EIF4A1	processed_transcript	144.623	141.884	151.818	208.52	267.615	228.713	179.648	178.167	162.226	327.082	256.068	263.951
ENSG00000131653	TRAF7	protein_coding	65.8592	83.4124	67.7257	93.9921	109.987	104.069	82.2686	95.6132	90.791	135.445	124.605	137.048
ENSG00000163728	TTC14	protein_coding	79.7228	67.2373	70.2837	73.2434	47.0966	50.8955	60.2872	52.0015	80.8809	29.1188	37.281	34.1554
ENSG00000110876	SELPLG	protein_coding	228.357	489.046	223.145	181.726	212.194	149.7	400.133	425.616	320.633	84.6465	133.687	84.9113
ENSG00000141140	MYO19	protein_coding	49.0602	55.8595	66.633	63.0665	80.085	81.9491	62.2245	62.1327	79.797	115.203	95.8767	130.795
ENSG00000146729	GBAS	protein_coding	34.4991	38.7048	36.632	40.5861	55.214	50.5159	41.1989	44.6934	41.8599	72.728	66.2214	73.5848
ENSG00000169252	ADRB2	protein_coding	4.8537	4.69682	20.2407	4.01001	1.40045	8.12405	4.49442	4.85453	16.7233	0.525411	0.397169	1.0548
ENSG00000130958	SLC35D2	protein_coding	18.9207	11.6039	15.6214	15.3413	6.87258	13.8691	16.4021	12.3474	16.8523	3.92676	6.35471	4.44522
ENSG00000162972	C2orf47	protein_coding	11.335	11.7546	11.2752	16.5868	22.2516	19.437	14.9556	15.1704	12.7231	31.7736	23.989	23.7832
ENSG00000197756	RPL37A	protein_coding	554.339	460.64	445.669	698.015	810.212	670.575	623.485	677.682	614.839	848.843	809.934	804.133
ENSG00000186951	PPARA	protein_coding	57.4016	36.4443	41.9467	33.4471	26.038	27.5104	26.8632	27.8608	27.6657	18.7489	23.9625	19.7398
ENSG00000255031	RP11-802E16.3	antisense	17.5547	12.6086	19.893	14.1565	8.37676	13.287	7.80066	8.5482	10.994	4.3139	5.90458	7.00688
ENSG00000181610	MRPS23	protein_coding	42.0848	40.0611	43.114	58.7223	79.5144	68.2319	48.7412	49.5479	40.8017	90.0942	75.7534	72.9067
ENSG00000257524	RP11-203J24.9	processed_transcript	13.6601	14.8439	12.4425	14.916	6.84664	9.49071	11.701	10.6061	13.4715	3.29073	5.1632	5.47491
ENSG00000229417	NPM1P25	pseudogene	2.38326	2.48655	1.93715	4.37455	5.36839	4.09999	3.02211	3.45622	2.86464	7.65994	5.50741	6.27856
ENSG00000137821	LRRC49	protein_coding	1.59853	0.3014	1.46528	1.42781	0.389014	0.885799	0.05166	0.131917	0.10323	0.0276532	0.105912	0.0753428
ENSG00000178386	ZNF223	protein_coding	3.69114	1.75817	1.61429	3.03788	0.414948	1.08827	0.92988	0.39575	0.258076	0.221226	0.238302	0.251143
ENSG00000179862	CITED4	protein_coding	3.57488	3.1647	2.93056	2.55182	0.959567	1.26543	2.63466	1.583	1.85814	0.995516	0.90025	0.627856
ENSG00000101546	RBFA	protein_coding	10.7247	12.1062	12.2189	15.4628	21.1623	17.6907	14.594	14.9593	14.6587	27.6532	23.7507	27.6508
ENSG00000158987	RAPGEF6	protein_coding	159.794	124.252	125.219	124.493	85.0903	80.5824	115.563	88.1995	72.4934	69.1884	66.4067	45.6326
ENSG00000146072	TNFRSF21	protein_coding	0.581282	0.251167	0.372529	1.94425	1.29671	2.10061	0.23247	0.131917	0.180653	2.90359	1.50924	1.70777
ENSG00000238244	GABARAPL3	protein_coding	2.5867	1.507	2.50836	2.03538	0.67429	1.56913	0.90405	0.6332	0.851649	0.359492	0.370691	0.552514
ENSG00000109787	KLF3	protein_coding	57.9538	51.2882	29.9016	48.029	16.6239	19.6141	53.4681	42.7146	45.4471	13.3289	16.787	19.3631
ENSG00000183751	TBL3	protein_coding	24.2395	38.5541	31.8388	56.7477	65.7952	68.9911	35.8779	38.8626	33.8079	70.7093	58.4104	66.1761
ENSG00000047056	WDR37	protein_coding	54.1755	48.2742	56.6244	43.0772	30.2912	36.3431	43.8852	45.564	49.9634	23.5052	27.8548	27.1234
ENSG00000226287	TMEM191A	processed_transcript	2.09261	1.73305	1.2666	1.45818	0.726159	0.885799	1.2915	1.1081	1.23876	0.442452	0.344213	0.326485
ENSG00000170921	TANC2	protein_coding	17.9907	9.36851	15.3482	11.6959	4.25322	6.60553	6.32835	8.94395	7.97453	2.73767	4.97785	3.99317
ENSG00000221829	FANCG	protein_coding	35.0222	56.1357	48.9999	35.6951	62.9943	55.2992	62.1986	72.3959	71.7708	92.2788	95.8237	115.45
ENSG00000174177	CTU2	protein_coding	12.4976	16.4012	14.6776	26.703	32.9624	30.7246	15.6272	18.6002	16.4394	35.8386	26.6368	31.2672
ENSG00000128965	CHAC1	protein_coding	6.27784	6.83173	4.07298	9.44782	11.3592	7.46602	10.8744	12.0836	11.7682	12.4716	15.8603	17.5549
ENSG00000136933	RABEPK	protein_coding	14.4739	18.0338	15.2737	24.2119	34.8297	27.2826	18.5718	25.0905	21.1106	34.6495	35.0303	33.2513
ENSG00000182687	GALR2	protein_coding	0.116256	0.175817	0.0745057	0.212652	1.29671	0.683331	0.18081	0.1583	0.0774227	1.76981	1.03264	1.13014
ENSG00000235398	LINC00623	lincRNA	32.7262	18.084	21.8053	24.8499	10.659	13.6666	21.1548	13.5346	17.2653	8.5725	8.07577	6.98176
ENSG00000164466	SFXN1	protein_coding	215.278	225.121	204.618	351.119	367.021	271.687	258.92	294.042	200.86	476.603	451.025	364.132
ENSG00000026297	RNASET2	protein_coding	40.7188	48.8519	32.2113	33.0218	29.1501	24.7011	39.9074	29.8659	37.2403	17.781	21.4207	17.5297
ENSG00000149177	PTPRJ	protein_coding	116.344	177.148	181.844	87.1569	114.759	109.358	143.692	142.021	141.477	72.1749	88.304	76.1464
ENSG00000215788	TNFRSF25	protein_coding	102.596	109.961	105.152	139.652	80.3184	132.085	71.7558	65.7209	95.3589	39.9313	54.7299	54.3724
ENSG00000257027	RP11-705C15.3	sense_intronic	16.2178	14.9695	12.5666	11.6047	8.50643	8.65553	13.3541	11.2129	12.4134	6.49851	5.66628	5.85162
ENSG00000186806	VSIG10L	protein_coding	1.01724	1.85863	1.56462	1.5797	3.7864	2.63209	1.49814	1.8996	1.49684	5.91779	5.08377	4.84705
ENSG00000163568	AIM2	protein_coding	1.01724	3.74238	3.72529	1.88349	9.82908	5.6185	6.79329	8.65373	10.4004	12.1951	17.7402	18.5845
ENSG00000226723	RP11-142L4.3	pseudogene	10.3759	10.7248	11.2255	18.2881	19.8656	19.4876	12.1401	12.1363	11.665	28.5381	21.6325	22.1257
ENSG00000267074	RP11-1094M14.5	sense_intronic	8.45765	6.00288	8.27014	5.37706	2.90464	3.79628	4.77855	3.90473	6.03897	2.21226	2.43597	2.637
ENSG00000197081	IGF2R	protein_coding	293.751	270.13	390.857	188.835	207.707	211.757	136.667	158.274	130.87	172.805	146.979	94.5301
ENSG00000248873	SERBP1P6	pseudogene	9.3877	9.9462	10.8282	14.3692	21.9144	18.9561	12.6567	13.4555	10.194	27.3214	23.2476	21.975
ENSG00000100632	ERH	protein_coding	109.979	127.743	117.272	134.214	209.212	163.645	146.404	164.658	135.877	255.958	221.859	233.437
ENSG00000247774	PCED1B-AS1	processed_transcript	80.0135	88.1595	55.8793	96.3313	44.8922	48.1622	112.309	76.1423	94.9202	37.9402	28.7021	23.9088
ENSG00000138018	EPT1	protein_coding	73.474	82.8096	86.9979	95.3288	128.867	108.801	92.0581	88.2522	79.1518	196.283	141.71	142.674
ENSG00000136938	ANP32B	protein_coding	184.964	264.88	207.126	250.474	361.679	312.459	331.321	374.168	308.091	427.934	437.945	433.221
ENSG00000272502	RP11-713M15.2	antisense	3.16799	1.93398	2.70704	2.82523	1.53012	1.61975	3.92616	2.2162	3.14852	0.608371	0.741383	0.703199
ENSG00000205208	C4orf46	protein_coding	24.0069	34.0833	36.5823	26.946	54.021	48.4659	39.8557	43.5325	45.6278	72.5621	66.4597	77.7035
ENSG00000124784	RIOK1	protein_coding	48.4498	41.6434	48.7516	64.4335	71.6823	70.0288	52.5899	49.3896	49.3957	94.9059	75.1179	80.9432
ENSG00000267680	ZNF224	protein_coding	21.1877	14.417	15.075	16.1919	7.88401	11.5407	12.8892	10.0257	15.0458	5.03289	5.93106	6.57993
ENSG00000170689	HOXB9	protein_coding	0.14532	0.07535	0.372529	0.303788	0.907699	1.36666	1.34316	0.923417	2.50333	1.32735	1.8005	2.03425
ENSG00000172336	POP7	protein_coding	15.0843	22.2282	16.7141	19.1083	31.9251	29.2567	18.0035	24.3254	18.2459	46.5127	37.4398	44.1006
ENSG00000163577	EIF5A2	protein_coding	35.2257	23.8608	33.0805	29.8928	18.2318	20.8036	16.9703	19.682	19.175	12.4163	14.6953	11.2261
ENSG00000162676	GFI1	protein_coding	39.1493	73.3155	51.2848	98.7009	102.311	79.5701	77.2834	76.9074	73.1128	127.232	103.423	97.6944
ENSG00000182963	GJC1	protein_coding	0.290641	1.6577	1.04308	1.06326	4.14948	4.12529	0.85239	1.92598	1.7033	7.52168	5.48094	7.78542
ENSG00000108344	PSMD3	protein_coding	116.373	150.147	137.513	157.454	217.925	199.128	157.925	177.217	162.846	274.901	246.51	268.019
ENSG00000237286	AC004906.3	antisense	11.5384	12.3574	13.2124	8.05039	7.08005	8.14935	7.98147	9.07587	7.04546	4.92227	5.85163	4.09362
ENSG00000269501	RP11-353N4.6	pseudogene	33.1331	19.2896	23.3451	25.9132	10.3737	14.8055	21.8264	13.561	18.5814	9.15322	8.31408	7.28313
ENSG00000073756	PTGS2	protein_coding	1.88917	7.73593	3.60111	1.36705	47.3559	10.6296	3.33207	19.7611	4.02598	66.3954	79.275	43.8746
ENSG00000160796	NBEAL2	protein_coding	244.632	329.656	379.582	215.811	193.029	242.81	231.101	245.576	363.345	116.78	156.908	155.407
ENSG00000061794	MRPS35	protein_coding	54.408	56.613	57.7171	73.0915	90.718	79.0892	65.5307	70.7337	62.9962	107.516	99.0011	97.3429
ENSG00000089157	RPLP0	protein_coding	1059.27	1058.42	863.745	1274.7	1532.97	1432.34	1187.15	1435.04	1426.8	1657.37	1653.79	1784.87
ENSG00000090920	FCGBP	protein_coding	33.4818	12.282	12.2934	36.0901	6.09455	14.932	13.6899	7.99415	7.20031	3.12481	3.30974	2.9886
ENSG00000128973	CLN6	protein_coding	36.5045	58.8986	52.7004	47.8163	87.8393	75.875	56.3094	71.6571	62.6091	107.101	98.0743	116.781
ENSG00000143256	PFDN2	protein_coding	27.7271	31.1698	31.4911	41.5583	63.2796	51.0474	38.8483	37.3324	31.3304	73.8341	56.6893	58.4158
ENSG00000155380	SLC16A1	protein_coding	26.5936	72.0346	47.485	55.9275	140.149	88.0485	78.4457	94.8745	83.8229	141.999	139.009	141.117
ENSG00000168872	DDX19A	protein_coding	60.9183	62.3647	66.8068	74.732	100.236	94.5021	68.1912	75.5619	69.6804	117.222	108.215	113.692
ENSG00000165724	ZMYND19	protein_coding	15.0843	21.324	20.3649	27.3713	36.9304	36.9758	20.9998	22.9271	24.6462	38.8251	36.4866	44.5778
ENSG00000152104	PTPN14	protein_coding	1.88917	4.2196	2.30968	3.7366	5.42026	3.39135	6.94827	9.62992	1.60007	23.2564	15.1454	8.73976
ENSG00000152147	GEMIN6	protein_coding	16.799	17.657	15.2985	23.8778	33.0662	28.7252	21.6197	22.162	18.5556	37.3872	32.5414	33.1759
ENSG00000251593	MSNP1	pseudogene	82.1351	81.3529	98.1986	67.0765	56.1995	66.9158	76.4568	78.4376	69.6546	50.8543	51.1024	45.8586
ENSG00000133026	MYH10	protein_coding	5.9872	9.6448	6.28332	6.50107	13.7711	7.41541	15.4722	27.9399	7.76807	28.9253	35.6923	21.1964
ENSG00000113272	THG1L	protein_coding	19.037	16.6272	16.9376	23.331	32.2363	27.0548	21.5681	20.1569	17.704	38.9634	33.9183	35.9887
ENSG00000108064	TFAM	protein_coding	89.3721	89.7921	91.8159	113.647	141.808	130.719	100.505	99.3069	95.0492	179.193	151.136	164.473
ENSG00000002587	HS3ST1	protein_coding	0.0290641	0.954433	0.720222	0.334167	2.28221	1.4932	4.46859	4.35325	2.86464	4.86697	4.81899	7.7603
ENSG00000138764	CCNG2	protein_coding	52.2282	42.2211	45.2001	49.1833	22.5109	43.2776	46.3132	43.4797	33.9369	16.7579	20.997	20.9202
ENSG00000204291	COL15A1	protein_coding	1.33695	1.18048	1.73847	0.698713	0.518685	0.911108	0.69741	1.1081	0.825842	0.0829597	0.370691	0.251143
ENSG00000122035	RASL11A	protein_coding	0.261577	2.53678	0.198682	1.94425	3.96794	2.60678	1.26567	1.76768	1.29038	2.21226	2.09176	2.21005
ENSG00000261799	RP11-283I3.6	sense_overlapping	13.5729	11.2523	12.815	10.8756	6.76884	7.23825	9.84123	9.3397	9.16168	4.81166	5.4015	4.52057
ENSG00000224376	AC017104.6	processed_transcript	1.48227	0.4521	1.01825	2.005	0.466816	1.08827	0.15498	0.211067	0.129038	0.0829597	0.0794339	0.0753428
ENSG00000115866	DARS	protein_coding	119.366	123.222	132.67	148.158	190.954	173.313	159.035	165.503	154.303	235.937	229.378	230.75
ENSG00000213370	RANP6	pseudogene	6.42316	8.18803	7.7486	9.50858	16.9351	14.3753	9.94455	11.6614	9.05845	20.0486	17.8461	18.459
ENSG00000071539	TRIP13	protein_coding	21.0424	37.6248	35.2661	21.2652	54.41	43.1005	49.2578	61.0774	51.4861	84.4806	78.0305	82.6761
ENSG00000077514	POLD3	protein_coding	43.3346	58.5721	59.8033	42.7127	74.6906	64.4103	70.1543	73.161	71.4353	109.258	99.3453	114.822
ENSG00000078699	CBFA2T2	protein_coding	52.5479	45.6119	41.7729	43.0468	29.7725	31.8129	39.7265	35.6439	40.4146	20.4081	25.7895	22.0754
ENSG00000075336	TIMM21	protein_coding	19.7636	22.5296	22.6001	27.8878	40.5612	37.2036	22.7304	26.5944	25.6011	44.1069	40.4848	47.4157
ENSG00000151718	WWC2	protein_coding	6.01627	3.39075	3.57628	7.41244	3.13804	3.92283	0.82656	0.817883	0.541959	1.38266	1.05912	0.728313
ENSG00000164109	MAD2L1	protein_coding	54.7858	74.8728	75.4992	52.1909	113.514	92.604	99.7555	116.905	92.8814	157.402	143.405	151.59
ENSG00000151778	SERP2	protein_coding	1.56946	1.30607	1.98682	1.30629	0.233408	1.24012	0.15498	0.131917	0.283883	0.138266	0.238302	0.1758
ENSG00000167720	SRR	protein_coding	19.7055	23.1073	21.2838	28.7991	39.6535	32.2937	25.1326	27.2012	23.6655	45.7661	41.1467	39.5298
ENSG00000138346	DNA2	protein_coding	18.0779	40.3625	36.0111	21.3259	63.098	45.7579	40.2431	54.7454	48.5182	93.2467	92.0903	100.131
ENSG00000107560	RAB11FIP2	protein_coding	48.508	26.1716	42.4186	43.3506	21.0845	30.6993	24.7968	19.1543	25.8592	14.6286	14.9865	15.3448
ENSG00000140988	RPS2	protein_coding	232.396	271.737	194.236	309.834	413.418	371.58	308.204	388.547	390.572	420.605	436.568	480.486
ENSG00000178146	RP1-232L22__B.1	pseudogene	2.00542	5.77683	3.12924	2.88599	9.82908	5.3148	10.022	9.86737	8.36165	13.2459	13.3449	14.4156
ENSG00000080947	CROCCP3	pseudogene	5.75469	4.94798	3.27825	5.13402	1.91913	3.18888	2.97045	2.55918	3.4324	1.24439	1.29742	1.20548
ENSG00000167965	MLST8	protein_coding	24.2104	34.7112	27.2443	38.9153	56.6923	50.9714	30.4277	38.5197	33.6014	59.5374	57.7484	63.0117
ENSG00000204386	NEU1	protein_coding	45.5144	43.1755	41.0527	38.3989	32.4178	34.2172	30.6602	30.7366	24.6204	20.2145	25.6836	17.3791
ENSG00000204789	ZNF204P	pseudogene	9.18425	4.84752	2.111	5.62009	1.8932	0.632714	3.38373	2.00513	1.21296	0.912556	0.317735	0.251143
ENSG00000204745	AC083899.3	pseudogene	20.6646	23.5594	25.8535	27.8574	36.1783	32.8505	30.4277	30.5255	29.5238	51.352	42.3382	44.9043
ENSG00000135093	USP30	protein_coding	17.7	13.0355	16.7886	13.1844	9.5438	13.945	7.95564	8.3899	8.8778	5.75187	6.69892	6.83108
ENSG00000128656	CHN1	protein_coding	0.871923	1.30607	0.769893	1.94425	3.16398	2.3537	1.52397	2.00513	1.34199	4.20329	4.20999	2.2854
ENSG00000213024	NUP62	protein_coding	116.402	159.968	154.475	163.894	243.289	227.777	152.914	193.865	153.632	306.564	289.483	292.33
ENSG00000243960	RP11-552M11.4	sense_overlapping	9.67834	9.69503	10.9275	17.0425	16.2867	17.387	13.3799	13.0597	13.6006	24.4731	20.3086	21.6234
ENSG00000196954	CASP4	protein_coding	143.925	85.899	125.642	106.113	67.1697	84.4546	107.091	91.3655	106.714	54.7257	56.9805	61.7811
ENSG00000196230	TUBB	protein_coding	788.422	1446.79	1431.11	1004.51	1964.1	1670.42	1701.47	2247.6	1894.97	2712.31	2817.81	3087.25
ENSG00000123384	LRP1	protein_coding	6.33597	2.1098	2.55803	6.13653	0.881764	1.51851	1.21401	0.6332	0.387113	0.553064	0.423647	0.276257
ENSG00000183077	AFMID	protein_coding	3.34237	5.47543	4.66903	4.10114	13.4599	9.69318	6.81912	7.57202	7.76807	13.9649	13.9274	15.0686
ENSG00000159496	RGL4	protein_coding	22.1759	18.31	22.4014	15.0071	10.6071	11.6926	27.4056	26.9901	29.8077	7.10688	10.2734	9.29227
ENSG00000198355	PIM3	protein_coding	34.5572	113.552	49.6457	187.529	211.131	192.674	51.6858	69.0188	47.3569	239.311	135.62	126.074
ENSG00000178999	AURKB	protein_coding	36.9695	52.9459	53.5696	29.0726	65.5618	48.0609	69.4569	92.368	74.3	106.437	105.541	103.169
ENSG00000187522	HSPA14	protein_coding	50.5425	59.8028	60.3248	65.3449	87.3465	81.5695	63.4385	71.9737	62.5833	112.355	96.724	108.72
ENSG00000213654	GPSM3	protein_coding	181.796	188.425	161.926	164.441	113.54	125.733	219.4	210.038	195.673	77.3461	102.47	88.9045
ENSG00000123416	TUBA1B	protein_coding	436.252	755.308	728.219	553.32	1074.22	880.358	926.29	1240.36	1038.21	1392.28	1442.28	1481.89
ENSG00000168405	CMAHP	pseudogene	41.0385	36.0675	48.0065	40.4342	55.9661	71.2689	71.1358	58.3863	70.6869	82.1301	75.0385	108.996
ENSG00000255819	KLRC4-KLRK1	protein_coding	120.674	37.3234	150.651	91.258	24.3523	108.574	61.6562	58.0697	95.6428	20.2422	26.8751	31.1668
ENSG00000106554	CHCHD3	protein_coding	36.708	43.5272	45.97	47.2391	67.1956	63.6763	47.5789	58.4918	51.0215	82.7108	77.0244	82.6259
ENSG00000230982	DSTNP1	pseudogene	2.73202	2.43632	2.35935	2.79485	0.829896	1.08827	1.78227	1.45108	2.0646	0.525411	0.767861	0.652971
ENSG00000163491	NEK10	protein_coding	8.89361	1.33118	3.30309	7.13903	0.881764	2.48024	0.69741	0.817883	0.567766	0.331839	0.423647	0.3516
ENSG00000143110	C1orf162	protein_coding	36.2139	14.6932	25.7542	20.0197	9.36226	17.8931	21.4131	7.09712	15.1232	7.13453	4.31591	7.10733
ENSG00000243335	KCTD7	protein_coding	78.2987	78.6403	95.9137	61.183	45.3849	68.9405	73.7963	79.0708	108.443	30.8333	42.5236	45.9089
ENSG00000235423	RP11-282O18.3	antisense	8.77736	9.31828	10.4805	9.50858	14.6269	14.1981	13.1991	14.1151	10.1424	25.8281	22.5063	21.6234
ENSG00000163162	RNF149	protein_coding	69.9573	87.7576	71.898	57.2945	56.1217	52.3887	71.0325	68.5703	74.5838	36.7235	43.3974	46.0847
ENSG00000238243	OR2W3	protein_coding	1.1335	0.728383	1.7633	0.729092	0.155605	1.21481	0.18081	0.263833	0.20646	0.0276532	0.105912	0.150686
ENSG00000164742	ADCY1	protein_coding	0.203449	3.014	1.19209	0.182273	22.3294	7.94689	11.5977	22.3994	16.1039	27.432	58.0661	50.1029
ENSG00000133069	TMCC2	protein_coding	0.784731	3.03912	1.19209	5.8935	12.8115	9.13639	3.69369	3.29792	1.62588	17.6428	7.70508	5.62559
ENSG00000064787	BCAS1	protein_coding	2.9936	0.67815	2.13583	1.64046	0.440882	1.34135	0.33579	0.501283	0.361306	0.193573	0.185346	0.301371
ENSG00000224470	ATXN1L	protein_coding	111.315	91.4749	109.25	90.9846	63.7982	77.7226	83.7409	80.047	99.6946	50.5777	59.0194	57.0596
ENSG00000146410	MTFR2	protein_coding	14.7936	22.1027	21.2341	13.9439	29.5391	23.79	32.1067	35.9869	31.511	46.9275	40.5907	47.1395
ENSG00000006062	MAP3K14	processed_transcript	33.104	49.2789	36.9797	59.664	73.7829	63.9547	51.2984	57.0671	49.4989	77.1248	73.5293	77.1008
ENSG00000234825	XRCC6P2	pseudogene	33.1331	35.9419	40.5063	43.1076	58.1705	52.9202	44.5826	54.0331	48.5956	70.5987	68.6044	71.9272
ENSG00000226666	HSPA9P1	pseudogene	17.5838	16.803	19.0486	24.9107	30.8618	25.6629	19.7341	19.8403	20.0783	40.0695	33.1504	33.7284
ENSG00000239900	ADSL	protein_coding	69.8701	92.2033	78.9016	106.113	135.714	121.506	109.003	126.033	101.811	166.86	147.535	142.8
ENSG00000126249	PDCD2L	protein_coding	6.51036	7.03266	4.94221	11.7262	15.2493	12.958	6.32835	6.70137	5.90993	18.8595	13.4508	13.5115
ENSG00000115956	PLEK	protein_coding	173.716	94.6396	304.877	92.3517	51.5832	174.604	35.852	68.2273	150.458	9.0426	27.2458	44.1509
ENSG00000136888	ATP6V1G1	protein_coding	130.847	119.43	103.24	111.278	88.5914	81.5695	118.017	114.926	94.1718	62.9387	67.254	57.6372
ENSG00000178966	RMI1	protein_coding	34.5863	46.717	47.8327	31.6851	50.494	53.477	50.4977	57.4101	53.8604	91.781	78.057	96.5643
ENSG00000196189	SEMA4A	protein_coding	8.51578	11.8802	11.3497	12.5465	15.3271	22.6512	17.771	15.5398	11.9489	38.6592	34.7391	18.0823
ENSG00000213091	PHBP1	pseudogene	1.22069	1.33118	1.39077	2.61258	3.39739	3.36604	1.83393	2.03152	1.90976	4.2586	3.1244	3.81737
ENSG00000204220	PFDN6	protein_coding	32.5518	38.102	35.5392	50.2466	62.32	55.2739	40.8114	46.3819	40.2598	72.3408	63.3617	65.3724
ENSG00000185650	ZFP36L1	protein_coding	310.172	209.825	290.423	323.474	184.211	261.412	108.15	123.975	109.14	132.957	133.237	102.29
ENSG00000110066	SUV420H1	protein_coding	73.009	63.5703	67.7754	73.2434	56.0698	57.9566	50.8851	45.8015	47.0988	35.5344	39.8228	29.6348
ENSG00000127946	HIP1	protein_coding	34.8478	26.5985	47.3608	22.9056	20.1768	28.3962	6.76746	13.7193	18.5556	6.80269	17.2636	8.96579
ENSG00000232907	RP5-977B1.7	antisense	3.95272	4.01867	3.00506	3.37205	2.36002	2.53086	2.11806	1.84683	1.52265	1.2997	1.35038	1.00457
ENSG00000131389	SLC6A6	protein_coding	161.306	221.579	131.875	122.822	131.953	97.9188	107.84	103.924	95.2041	85.2549	85.9474	70.6966
ENSG00000151725	MLF1IP	protein_coding	53.6233	81.8552	90.45	51.2187	115.77	111.408	95.1061	118.91	113.398	176.206	158.974	208.825
ENSG00000273356	RP11-804H8.6	lincRNA	1.65665	1.53212	1.3411	1.24553	0.803962	1.01234	1.13652	0.844267	0.825842	0.331839	0.397169	0.3516
ENSG00000186298	PPP1CC	protein_coding	207.663	248.63	210.181	260.013	372.545	292.643	307.713	311.191	275.547	455.006	430.24	378.221
ENSG00000154035	C17orf103	protein_coding	13.8636	15.7481	11.3745	15.4325	7.96181	12.7555	9.89289	10.8699	9.75526	3.37369	5.66628	5.52514
ENSG00000215349	MRPL3P1	pseudogene	4.15617	5.19915	5.41408	7.86812	11.5407	9.4654	6.01839	6.38477	5.88412	13.08	11.4914	11.9042
ENSG00000219481	NBPF1	protein_coding	25.2858	16.9035	26.8469	21.5386	9.80315	17.5135	11.7785	10.1312	15.82	6.88565	6.19584	9.74433
ENSG00000214810	CYCSP55	pseudogene	0.697538	0.653033	0.695387	1.39743	1.73759	1.31604	1.26567	1.18725	0.903264	3.06951	2.11824	1.83334
ENSG00000112578	BYSL	protein_coding	27.7562	28.2562	37.0294	48.2416	58.0927	54.1097	31.7451	37.7018	32.4143	70.6263	55.8685	59.2445
ENSG00000071564	TCF3	protein_coding	55.0474	84.0906	60.4242	96.1794	111.128	108.194	78.9107	91.7876	89.3458	127.62	110.122	140.338
ENSG00000074071	MRPS34	protein_coding	39.0912	56.6632	43.412	53.5883	81.1483	83.2904	54.6046	65.2724	51.5119	96.1226	87.2184	95.9867
ENSG00000213104	NPM1P46	pseudogene	1.59853	2.00933	1.53979	2.97713	4.43476	3.64443	2.47968	2.32173	2.65818	5.50299	4.39534	4.77171
ENSG00000178409	BEND3	protein_coding	7.41134	9.16758	8.69234	11.9389	16.0792	15.1345	6.48333	9.07587	7.48419	21.5972	18.1374	19.6142
ENSG00000100749	VRK1	protein_coding	46.2991	59.0242	57.8165	51.5529	89.525	75.9763	74.5196	77.4615	69.7578	115.701	100.325	107.439
ENSG00000183474	GTF2H2C	protein_coding	32.2611	32.7772	38.7181	46.6315	54.9287	62.6893	35.5421	38.2558	48.7247	75.6316	57.2718	81.7971
ENSG00000154358	OBSCN	protein_coding	44.9331	42.9495	16.9128	45.0214	18.1799	12.9833	36.8336	21.0539	22.7881	12.0292	8.84364	8.31282
ENSG00000172638	EFEMP2	protein_coding	2.70296	3.24005	3.07957	3.22016	1.8154	2.48024	1.11069	1.34555	2.27106	0.636024	1.13855	0.703199
ENSG00000071655	MBD3	protein_coding	50.9203	83.312	60.7718	85.3342	113.385	115.761	64.6783	76.9866	69.5514	132.818	111.552	142.322
ENSG00000172508	CARNS1	protein_coding	4.38868	4.49588	4.17232	6.65297	2.67123	4.04937	1.23984	1.82045	1.85814	1.13378	1.37685	1.33106
ENSG00000257108	NHLRC4	protein_coding	2.6739	3.18982	1.66396	2.67334	0.881764	1.87283	2.50551	1.92598	1.62588	0.442452	0.820816	0.401828
ENSG00000214222	TUBBP2	pseudogene	13.6601	26.0962	24.115	20.5665	34.4666	31.8888	31.4609	38.9154	31.382	50.3012	51.2084	57.1349
ENSG00000204899	MZT1	protein_coding	43.1892	43.5774	46.6406	44.7177	67.6884	56.7671	58.1433	70.4435	57.7831	92.3065	77.1038	83.6807
ENSG00000137752	CASP1	protein_coding	86.3785	50.4845	76.9644	53.4364	35.8411	47.7066	76.6635	52.9513	69.5514	31.4417	32.1707	33.9042
ENSG00000211807	TRAV26-1	TR_V_gene	1.62759	1.0549	0.918904	4.13152	1.29671	1.61975	7.07742	7.2818	4.00017	4.83931	5.48094	3.99317
ENSG00000240471	PHBP8	pseudogene	1.4532	1.58235	1.81297	2.91637	4.14948	3.46727	2.27304	2.2162	2.19364	4.7287	4.23647	4.57079
ENSG00000085231	TAF9	protein_coding	76.0898	71.055	76.8154	97.3338	117.897	105.992	95.9068	100.046	96.288	146.451	124.049	129.665
ENSG00000094804	CDC6	protein_coding	41.9976	76.2291	79.4231	45.1733	119.375	104.347	88.8036	117.459	95.7718	176.206	158.788	195.288
ENSG00000245849	RAD51-AS1	processed_transcript	5.20247	3.7675	4.09782	4.86062	1.971	2.60678	2.8413	1.87322	5.78089	0.470105	0.953206	1.25571
ENSG00000159640	ACE	protein_coding	0.290641	2.51167	1.24176	0.303788	0.18154	0.303703	0.5166	1.08172	0.800034	0.0276532	0.026478	0.1758
ENSG00000269918	AF131215.9	sense_intronic	3.69114	3.59168	4.07298	2.70372	1.60792	2.91048	1.83393	2.42727	2.32268	0.691331	1.45629	1.25571
ENSG00000174233	ADCY6	protein_coding	5.2606	1.60747	3.72529	5.49857	0.959567	2.0753	0.43911	0.87065	0.20646	0.193573	0.767861	0.125571
ENSG00000149792	MRPL49	protein_coding	69.6666	72.4867	65.2919	84.119	96.3457	96.9318	86.4272	80.4428	82.1454	131.27	106.918	125.697
ENSG00000144824	PHLDB2	protein_coding	6.21972	3.96843	12.2686	3.91887	1.55605	5.21356	2.91879	4.749	5.08409	0.884903	1.72107	1.35617
ENSG00000010310	GIPR	protein_coding	8.51578	3.26517	6.45716	9.02252	1.99694	5.46665	2.60883	1.53023	3.56144	0.359492	1.03264	1.38128
ENSG00000112511	PHF1	protein_coding	85.71	68.6187	52.0298	94.8428	42.584	42.9486	55.4054	40.9205	53.6281	25.9387	28.9934	30.6143
ENSG00000142784	WDTC1	protein_coding	82.4839	78.7658	79.597	71.6941	48.2118	61.93	68.8886	64.0587	66.6867	39.4335	46.3099	44.9796
ENSG00000184489	PTP4A3	protein_coding	5.69656	17.3054	9.85959	29.6194	22.8999	33.7616	18.1843	19.2862	12.4134	32.7967	28.2255	31.5184
ENSG00000121897	LIAS	protein_coding	13.5148	12.282	9.66091	17.3159	20.9808	19.0067	16.1954	13.9832	13.7296	31.2481	22.2415	27.6257
ENSG00000144231	POLR2D	protein_coding	45.3109	51.3385	52.6011	53.5579	75.728	73.3948	53.5198	61.3412	54.2475	98.7773	84.9942	91.2401
ENSG00000175305	CCNE2	protein_coding	27.9306	37.7503	47.2366	19.5336	40.5352	41.1011	46.8556	49.416	52.8797	95.2653	72.0465	107.74
ENSG00000197619	ZNF615	protein_coding	22.7572	16.9537	16.0436	16.2527	9.95875	14.3499	15.5238	12.5321	14.4264	7.49402	7.59917	7.5845
ENSG00000232855	AF131217.1	lincRNA	1.8601	1.10513	2.01165	1.09364	1.03737	1.54382	2.583	1.50385	2.19364	0.470105	0.423647	0.251143
ENSG00000126953	TIMM8A	protein_coding	8.6611	9.44386	9.73542	15.2502	18.3355	17.9438	10.8228	11.424	10.4779	21.7907	19.5407	20.1165
ENSG00000164338	UTP15	protein_coding	24.501	24.6143	27.9893	38.49	49.6381	45.7326	26.7341	27.7025	25.4721	58.0718	46.4953	46.7879
ENSG00000173821	RNF213	protein_coding	1404.29	2199.49	1916.54	944.387	1254.88	812.607	1564.37	1559.18	1608.09	957.299	1024.51	623.06
ENSG00000227671	MIR3916	pseudogene	66.644	46.7672	55.0846	52.3731	30.9396	42.6702	35.8779	35.1426	51.9506	17.145	25.4983	26.9225
ENSG00000082212	ME2	protein_coding	102.073	105.766	116.055	119.207	170.907	145.22	122.357	127.062	120.495	227.116	193.607	195.138
ENSG00000125144	MT1G	protein_coding	0.49409	0.803733	0.745057	1.0025	3.16398	2.50555	1.26567	2.18982	1.18715	2.23991	4.10408	2.78768
ENSG00000168411	RFWD3	protein_coding	88.8489	119.907	117.198	98.3971	137.737	126.442	147.954	162.706	140.677	245.782	194.083	207.996
ENSG00000118402	ELOVL4	protein_coding	0.726602	0.502333	1.86264	1.12402	1.21891	3.46727	3.97782	6.59583	11.9489	3.65023	6.4871	12.2558
ENSG00000255717	SNHG1	processed_transcript	87.7154	93.8861	74.0587	142.021	158.614	139.172	103.527	94.083	119.386	142.027	154.234	195.213
ENSG00000228784	LINC00954	lincRNA	5.20247	3.71727	2.93056	4.89099	1.29671	1.69567	3.77118	1.97875	4.85182	0.497758	0.979684	0.929227
ENSG00000092051	JPH4	protein_coding	0.174385	0.100467	0.149011	0.303788	0.285277	1.03765	0.56826	0.6332	0.748419	1.46562	0.608993	1.60731
ENSG00000221995	TIAF1	protein_coding	25.3148	25.0664	27.2443	22.055	17.3241	19.032	20.3799	22.0037	24.0526	9.98281	13.9009	12.0297
ENSG00000182621	PLCB1	protein_coding	8.54484	2.36097	13.411	6.3188	1.19298	7.54195	0.82656	0.817883	2.3743	0.995516	0.556037	1.07991
ENSG00000129566	TEP1	protein_coding	88.2095	67.4382	73.0405	72.4839	37.6047	50.6424	64.2909	51.7113	59.28	37.0277	38.7108	32.7239
ENSG00000129353	SLC44A2	protein_coding	174.617	192.042	155.792	156.633	107.108	120.646	185.304	168.853	171.723	83.9275	99.0275	87.2469
ENSG00000227621	PHBP11	pseudogene	1.24976	1.25583	1.49011	2.67334	3.44925	3.03703	1.93725	2.13705	1.90976	4.34156	3.33622	3.49088
ENSG00000247287	RP11-902B17.1	processed_transcript	5.11528	3.36563	3.89913	4.64796	1.29671	2.48024	3.6162	2.61195	4.20663	1.05082	1.05912	1.07991
ENSG00000105287	PRKD2	protein_coding	109.31	100.19	105.649	97.8503	62.8387	72.4331	110.475	85.9833	87.2037	55.8042	60.5816	49.1737
ENSG00000173660	UQCRH	protein_coding	68.1262	76.1788	74.5057	80.5039	104.8	98.1466	92.1873	107.169	100.211	136.773	119.098	137.701
ENSG00000164167	LSM6	protein_coding	24.4429	27.0506	25.8038	31.0168	44.2179	36.1406	30.2469	33.243	27.6141	53.0665	48.5606	48.4454
ENSG00000137411	VARS2	protein_coding	39.4109	45.0593	48.4287	59.3299	76.1429	78.3806	46.7781	45.6168	56.2347	79.4477	74.7208	96.4136
ENSG00000139636	LMBR1L	protein_coding	45.3109	41.342	30.8454	44.0189	25.4934	25.7894	35.0513	26.3569	35.5628	15.8176	19.0376	16.9772
ENSG00000114455	HHLA2	protein_coding	0	0.37675	0.571211	1.03288	1.8932	3.36604	2.27304	0.55405	1.00649	3.48431	1.93289	4.79682
ENSG00000231095	GYG1P3	pseudogene	3.48769	1.40653	3.40243	1.94425	1.03737	2.30308	1.70478	1.4247	1.54845	0.608371	0.767861	0.728313
ENSG00000117054	ACADM	protein_coding	73.0381	70.4773	75.0024	86.0025	106.59	99.1336	92.084	85.3237	74.9968	152.01	121.481	122.332
ENSG00000112081	SRSF3	protein_coding	405.415	429.947	452.126	484.877	620.451	553.422	496.556	526.585	501.054	765.469	665.603	703.4
ENSG00000137513	NARS2	protein_coding	14.4739	18.7119	14.9508	21.2652	34.5444	26.1184	19.7341	24.7212	17.2653	37.1659	34.8715	33.9545
ENSG00000213886	UBD	protein_coding	0.203449	0.6028	0.894069	1.94425	1.34858	2.98641	2.97045	2.71748	1.41942	3.0142	3.3627	2.18494
ENSG00000160570	DEDD2	protein_coding	35.2257	49.9319	40.0593	32.0193	25.7527	32.977	33.734	38.7835	41.2405	17.5874	21.6325	21.975
ENSG00000105671	DDX49	protein_coding	40.3991	49.304	43.3872	58.8134	77.1803	72.4584	50.4718	54.1386	44.1567	92.0299	75.012	79.5368
ENSG00000267802	AL358333.1	protein_coding	15.869	11.9053	22.6994	9.75161	6.32796	10.8068	12.0884	11.3448	17.0072	5.72422	6.16936	5.92696
ENSG00000196937	FAM3C	protein_coding	161.916	92.2786	119.805	81.3849	94.2969	93.8947	55.8445	51.8169	46.9181	62.1644	63.7589	57.587
ENSG00000011304	PTBP1	protein_coding	282.038	427.561	385.741	425.851	566.248	540.059	403.465	461.867	422.934	725.676	604.041	705.861
ENSG00000163002	NUP35	protein_coding	13.7473	17.8328	17.037	23.1183	38.0715	28.0166	20.6898	21.7662	16.7749	40.9268	34.5802	32.1965
ENSG00000164938	TP53INP1	protein_coding	45.7759	29.1604	34.6203	40.9811	10.0106	24.1191	30.5311	27.7553	34.1176	10.4253	15.7544	9.19182
ENSG00000135362	PRR5L	protein_coding	45.0493	50.7357	59.8033	34.9964	57.6	66.3084	17.4611	20.3152	35.1757	22.7033	18.1639	21.4225
ENSG00000121057	AKAP1	protein_coding	41.5907	47.4454	47.9817	57.9021	85.5052	66.0553	56.7743	56.3812	63.8479	84.923	81.6845	83.9318
ENSG00000121406	ZNF549	protein_coding	26.3321	18.9128	21.7308	22.0854	12.0335	14.4512	18.0293	15.0121	16.6459	8.73842	9.90275	8.36305
ENSG00000269956	MKNK1-AS1	antisense	2.87735	3.03912	3.42726	1.45818	1.68573	1.97407	1.49814	2.11067	1.98718	0.746637	1.37685	0.929227
ENSG00000050730	TNIP3	protein_coding	1.94729	7.91175	4.24683	19.0779	52.1797	24.3468	3.84867	4.35325	4.05179	34.5665	19.6731	13.3106
ENSG00000232391	RANP2	pseudogene	3.37143	4.59635	4.24683	5.37706	10.1144	8.25059	5.55345	7.09712	6.01316	12.1121	10.247	11
ENSG00000182557	SPNS3	protein_coding	3.42956	3.86797	6.85453	2.97713	2.46375	2.22715	5.81175	5.14475	3.92275	1.16144	1.69459	1.18037
ENSG00000068438	FTSJ1	protein_coding	42.5498	54.8297	48.9999	60.3931	80.2146	69.1683	57.0585	62.5285	62.3252	87.5224	86.6359	88.1761
ENSG00000122390	NAA60	protein_coding	35.836	39.1066	37.3025	31.2295	27.3347	32.7493	25.8042	28.9161	28.4141	17.5874	21.2088	19.9658
ENSG00000073111	MCM2	protein_coding	85.3322	191.615	170.146	147.915	302.341	293.756	199.046	264.15	219.622	398.179	375.193	462.755
ENSG00000159259	CHAF1B	protein_coding	20.1995	41.116	37.5509	24.5461	58.4817	53.0973	45.2542	52.9513	48.544	85.3931	79.0896	99.578
ENSG00000100364	KIAA0930	protein_coding	114.251	62.9424	101.502	87.4911	54.2544	79.0639	43.3169	33.6387	37.4984	48.3102	38.9491	43.523
ENSG00000261559	RP11-1H8.3	pseudogene	0.0290641	0.251167	0.223517	0.607577	0.596488	1.24012	0.59409	0.606817	0.438728	1.46562	1.48277	0.904113
ENSG00000106780	MEGF9	protein_coding	47.8104	41.1913	57.2949	33.5079	25.0784	39.1017	41.018	38.3614	41.4469	23.2564	22.4533	25.5663
ENSG00000213856	VDAC1P2	pseudogene	8.31233	8.7406	9.80992	11.544	16.8573	14.2487	10.1254	11.2129	9.75526	22.7586	19.3289	19.3129
ENSG00000197111	PCBP2	protein_coding	358.418	386.621	366.121	443.683	522.757	479.926	437.896	460.785	459.142	608.924	579.708	614.923
ENSG00000137070	IL11RA	protein_coding	23.9779	24.4134	17.2357	21.0525	9.69941	10.7561	29.7562	18.6794	41.9889	3.67788	7.22848	8.03656
ENSG00000112149	CD83	protein_coding	24.8789	43.05	35.7876	70.6916	74.6906	104.398	22.7821	29.9978	23.072	98.722	69.5841	67.7583
ENSG00000180549	FUT7	protein_coding	7.55666	18.5612	8.39431	4.95175	10.1403	5.3401	3.97782	6.72775	4.36148	1.93573	3.20383	2.56165
ENSG00000006625	GGCT	protein_coding	33.5109	38.6797	46.6654	39.9482	64.4466	64.8152	43.8335	48.0177	46.0407	85.8356	70.1136	85.6396
ENSG00000149577	SIDT2	protein_coding	32.6099	32.8024	27.6416	27.5536	20.5399	21.1326	23.3503	24.3254	26.2979	12.0015	17.4754	14.29
ENSG00000115241	PPM1G	protein_coding	124.452	182.272	163.689	170.304	279.571	244.506	210.153	230.115	202.202	333.415	302.378	325.707
ENSG00000147224	PRPS1	protein_coding	67.7193	79.5193	76.6167	87.3392	119.764	96.8052	90.9733	100.732	91.8233	149.521	126.22	135.491
ENSG00000115604	IL18R1	protein_coding	171.42	92.9065	158.499	105.901	88.0727	108.523	55.7153	48.7036	37.8597	95.4589	53.2736	40.2079
ENSG00000198932	GPRASP1	protein_coding	33.104	22.4041	8.12113	28.1916	9.90688	5.13764	16.8153	8.91757	7.04546	4.56278	4.15704	2.38585
ENSG00000188641	DPYD	protein_coding	64.3188	66.9359	67.9492	51.644	33.8442	42.5184	94.5895	84.1628	84.2617	29.8102	37.8899	36.1394
ENSG00000123575	FAM199X	protein_coding	92.5401	73.7174	86.8985	69.9321	50.079	58.0325	65.0658	57.5684	61.7059	45.8767	46.4423	46.8381
ENSG00000174885	NLRP6	protein_coding	5.90001	9.16758	4.7187	7.86812	3.50112	5.44134	2.47968	4.40602	1.16134	0.912556	2.17119	0.652971
ENSG00000124459	ZNF45	protein_coding	39.2656	31.1949	36.5575	27.7055	22.7443	26.245	26.3208	25.5654	23.7688	17.2556	19.4083	18.1576
ENSG00000130038	EFCAB4B	protein_coding	65.7139	47.797	67.9244	53.8617	37.2675	46.2893	41.5346	43.7436	38.6855	29.423	31.7735	28.5549
ENSG00000099785	MARCH2	protein_coding	22.0887	20.5454	21.0603	19.3209	12.215	19.8419	17.3319	16.9909	21.4719	6.858	10.0087	9.36762
ENSG00000132423	COQ3	protein_coding	7.67292	11.2774	11.2752	12.4249	22.7962	17.6401	12.6309	14.6691	12.8005	24.2795	25.6042	24.7375
ENSG00000102030	NAA10	protein_coding	36.5626	40.8397	40.5063	60.2716	68.3886	70.2312	42.8003	46.804	46.8923	68.9671	66.4332	76.4227
ENSG00000230006	ANKRD36BP2	pseudogene	5.95814	10.0467	2.6077	4.28342	3.13804	2.10061	4.1328	3.3243	4.92924	1.16144	1.42981	1.55708
ENSG00000197275	RAD54B	protein_coding	10.0271	12.056	11.8464	9.41744	16.183	14.1222	15.0847	16.2521	14.8393	27.3767	24.3068	27.0983
ENSG00000256690	RP11-727F15.9	antisense	4.41774	4.69682	4.66903	8.93138	10.4515	8.95923	6.07005	5.51412	5.65185	12.278	9.6115	10.8996
ENSG00000160712	IL6R	protein_coding	54.9021	31.7977	13.7091	39.1887	17.2981	9.71848	27.1473	14.5108	12.1296	7.41106	6.75188	4.69637
ENSG00000130703	OSBPL2	protein_coding	50.7168	39.5839	45.4237	42.4696	28.7351	32.319	36.4203	28.4676	34.0144	21.8737	23.7507	21.8243
ENSG00000144802	NFKBIZ	protein_coding	74.0553	84.1659	64.5716	90.134	73.6792	68.0041	55.3537	44.6142	61.9123	31.4141	43.3974	38.9773
ENSG00000233514	RP11-570P14.1	pseudogene	9.70741	11.9555	11.4987	14.1869	23.1593	18.5259	14.129	16.1994	12.6715	26.6301	25.207	24.9636
ENSG00000213333	NPM1P50	pseudogene	0.435961	0.401867	0.52154	0.911365	1.40045	1.1895	0.80073	1.00257	0.696804	1.99103	1.53572	1.70777
ENSG00000116604	MEF2D	protein_coding	85.0125	91.5251	99.4155	87.5822	64.9134	80.5318	71.1617	78.6223	87.7457	47.7295	56.2127	48.797
ENSG00000090263	MRPS33	protein_coding	31.302	31.1949	29.0821	38.4292	48.8083	42.3665	42.4645	41.2635	40.4662	60.3117	53.406	57.1098
ENSG00000089060	SLC8B1	protein_coding	40.7188	45.1849	30.0506	37.8824	29.3576	25.9666	36.7561	30.9213	29.0335	15.7347	21.606	15.9476
ENSG00000171262	FAM98B	protein_coding	61.0055	72.0095	73.8849	78.8635	112.088	94.7805	83.5342	87.1441	72.9321	132.791	125.558	119.393
ENSG00000231831	MTHFD1P1	pseudogene	6.16159	6.98243	8.39431	6.3188	15.3271	11.6672	10.487	11.7142	11.8457	19.6338	17.9785	19.1622
ENSG00000167535	CACNB3	protein_coding	15.6946	8.86618	14.3548	13.549	3.73453	10.1234	4.44276	4.9073	9.03264	1.63154	2.51541	4.39499
ENSG00000257281	RP11-1K3.1	pseudogene	3.77833	3.29028	4.2965	2.1569	2.17848	3.03703	2.0664	1.97875	2.83883	1.32735	1.3239	1.28083
ENSG00000132003	ZSWIM4	protein_coding	13.8054	13.8142	14.2554	11.3617	8.32489	11.7938	7.77483	8.31075	8.41326	5.33707	7.01666	5.24888
ENSG00000049541	RFC2	protein_coding	49.0021	58.3711	66.8565	44.8999	74.9759	77.3936	63.6968	70.8129	72.6483	123.14	96.618	135.366
ENSG00000178971	CTC1	protein_coding	98.0623	79.0672	90.6983	91.6834	48.4711	60.1584	80.228	62.634	101.527	38.5209	39.9287	48.4956
ENSG00000205002	AARD	protein_coding	0	0.175817	0.0745057	0.0303788	0.18154	0.0759257	0.59409	1.34555	1.08392	0.414798	1.16503	1.83334
ENSG00000060140	STYK1	protein_coding	30.0813	11.7044	41.3755	11.0275	4.64223	14.679	5.4243	6.93882	19.975	1.16144	3.46861	6.45436
ENSG00000010256	UQCRC1	protein_coding	68.911	95.5438	85.6319	90.4986	130.06	122.924	99.833	116.746	101.837	160.444	156.882	162.414
ENSG00000185189	NRBP2	protein_coding	11.335	13.2616	15.3482	10.906	6.27609	10.9839	11.1586	10.1576	24.1301	3.45665	3.70691	5.52514
ENSG00000197608	ZNF841	protein_coding	31.1567	20.6208	26.3005	27.0068	12.1891	17.7919	20.4315	14.7483	22.2461	8.90434	10.4323	9.99547
ENSG00000229638	RPL4P4	pseudogene	302.703	275.48	240.976	385.781	423.532	374.01	338.967	392.98	377.1	476.465	476.1	468.933
ENSG00000256238	RP11-473N11.2	pseudogene	21.333	27.4525	27.4926	27.0372	39.5238	36.0647	29.0071	33.929	29.1109	55.6106	47.8457	48.7217
ENSG00000074800	ENO1	protein_coding	1126.03	1900.53	1777.76	1709.51	2830.9	2404.59	1830.57	2228.89	1804.62	3428.23	3137.32	3379.42
ENSG00000249240	AC069368.3	protein_coding	8.51578	6.12847	9.76025	5.77198	3.37145	6.09936	4.95936	4.749	5.70347	2.1293	3.30974	2.66211
ENSG00000125743	SNRPD2	protein_coding	116.053	122.971	122.09	151.469	197.386	178.527	151.338	175.159	145.322	235.052	211.612	219.097
ENSG00000174080	CTSF	protein_coding	5.95814	8.4392	2.83122	6.13653	3.50112	3.36604	5.08851	5.48773	4.80021	0.967863	2.06528	1.35617
ENSG00000158109	TPRG1L	protein_coding	58.041	42.1458	39.5129	46.7227	28.2683	34.2678	38.8225	32.9	36.1564	21.5419	22.7975	22.1759
ENSG00000269086	CTC-523E23.5	lincRNA	2.03449	1.55723	0.968575	1.33667	0.0518685	0.303703	1.39482	0.71235	1.80653	0.0276532	0.0794339	0.226028
ENSG00000128654	MTX2	protein_coding	23.8907	21.7259	22.3766	28.1308	38.3827	34.3184	25.52	23.8769	25.5495	45.1854	38.2077	46.3358
ENSG00000127589	TUBBP1	pseudogene	100.039	179.207	176.33	135.338	240.151	213.629	213.201	272.461	226.1	350.117	350.965	379.401
ENSG00000105576	TNPO2	protein_coding	100.852	113.527	110.517	156.694	189.502	166.935	118.25	126.033	124.418	205.74	187.358	191.848
ENSG00000104833	TUBB4A	protein_coding	0.668474	1.13025	0.745057	0.880986	1.55605	1.29074	1.62729	2.11067	2.47753	2.04634	3.04496	3.54111
ENSG00000178026	FAM211B	protein_coding	8.77736	7.535	7.02837	8.11115	8.86951	7.71911	0.90405	3.03408	0.825842	0.442452	5.18968	1.07991
ENSG00000106415	GLCCI1	protein_coding	40.2538	26.4227	37.1535	39.8267	13.6673	30.3196	31.4609	30.8685	39.5114	12.6375	14.0068	13.7375
ENSG00000116922	C1orf109	protein_coding	21.5365	21.8264	24.3634	35.1483	37.3972	36.8493	26.8632	24.9586	25.6269	52.8177	35.9306	42.9454
ENSG00000148335	NTMT1	protein_coding	20.4321	26.0711	18.4278	30.47	42.973	34.1159	28.2322	31.4225	25.343	47.6742	40.7231	44.1509
ENSG00000121851	POLR3GL	protein_coding	49.6415	43.6025	41.8971	41.9228	32.0029	34.4956	43.007	38.1239	43.8212	22.9522	22.4533	25.2147
ENSG00000142303	ADAMTS10	protein_coding	6.65568	9.69503	4.04815	7.71623	2.12661	4.12529	5.01102	5.11837	6.5035	0.608371	1.72107	1.80823
ENSG00000105011	ASF1B	protein_coding	51.676	103.003	83.1981	54.4693	105.993	99.1336	116.855	149.514	120.289	191.443	175.019	224.12
ENSG00000257411	RP11-603J24.9	protein_coding	14.0089	19.0384	19.1976	18.5615	34.311	29.1555	22.7562	25.3016	21.7558	40.1248	35.6128	39.1782
ENSG00000001561	ENPP4	protein_coding	41.8523	31.8479	34.8935	28.4042	24.1448	23.9419	23.7378	22.6105	25.9366	19.3849	17.3166	18.4087
ENSG00000142188	TMEM50B	protein_coding	74.4913	57.8437	66.0618	52.4643	36.2301	40.6455	60.3905	53.479	76.0291	28.0957	34.7655	34.2307
ENSG00000248235	AC037459.4	protein_coding	5.69656	6.22893	5.88595	4.83024	2.93057	5.46665	4.75272	4.69623	5.44539	1.82511	1.98585	2.4612
ENSG00000173875	ZNF791	protein_coding	50.804	43.05	48.1059	38.6723	31.1211	36.2418	39.7524	34.4039	36.6725	26.2429	25.9484	22.5777
ENSG00000198015	MRPL42	protein_coding	54.3499	55.8846	52.3279	60.059	82.834	68.1306	62.8702	64.6128	61.9639	103.174	88.5158	91.2652
ENSG00000257553	RP11-603J24.17	antisense	14.3286	19.9426	19.9179	20.7184	35.0112	29.4845	22.0072	26.7263	23.7688	43.3049	36.566	38.3495
ENSG00000111537	IFNG	protein_coding	25.5183	85.2208	37.1039	68.7473	673.538	358.167	70.955	68.1218	51.6925	320.252	209.732	177.457
ENSG00000177383	MAGEF1	protein_coding	7.9345	8.8913	5.16573	13.3363	11.3333	15.4635	9.5571	10.4214	7.1745	17.6428	18.4551	18.685
ENSG00000166166	TRMT61A	protein_coding	14.0089	19.1891	15.1495	31.6851	36.6451	38.0641	17.2803	18.5475	17.4459	38.2168	26.6633	35.3609
ENSG00000090975	PITPNM2	protein_coding	39.1493	34.6359	30.3983	47.391	21.6032	24.8277	23.2987	18.099	19.6395	14.6562	16.6546	14.29
ENSG00000037749	MFAP3	protein_coding	78.2987	63.1433	75.9462	54.4693	51.0645	52.819	52.4349	49.3632	47.5375	41.2033	40.3259	38.475
ENSG00000272540	XXbac-BPG252P9.9	antisense	122.883	225.648	220.413	166.172	309.862	259.286	267.211	342.245	279.393	428.653	442.155	486.463
ENSG00000123080	CDKN2C	protein_coding	43.2764	55.5329	57.4191	33.9939	23.7039	41.1264	41.7671	44.1921	37.7048	21.5142	24.2803	27.3997
ENSG00000168300	PCMTD1	protein_coding	58.4479	38.529	38.892	49.153	21.707	31.6863	41.3797	31.7919	41.2147	17.2556	19.6202	19.8403
ENSG00000089048	ESF1	protein_coding	31.0986	33.9828	35.8373	48.0593	65.9767	55.9319	39.1841	42.4244	38.0661	68.3588	62.6468	59.0687
ENSG00000134539	KLRD1	protein_coding	128.085	52.971	152.985	65.3449	28.2683	111.56	22.0847	30.3936	60.4671	13.3842	28.5168	31.1417
ENSG00000130348	QRSL1	protein_coding	31.0405	30.3158	30.1997	35.7255	47.8746	44.29	39.0033	37.4643	35.666	67.3909	54.2533	53.6943
ENSG00000180155	LYNX1	protein_coding	0.988179	1.507	1.31627	1.12402	1.14111	1.01234	0.38745	0.501283	0.258076	0.0829597	0.291257	0.301371
ENSG00000100220	RTCB	protein_coding	81.6992	95.1921	91.7166	107.328	159.625	128.947	114.995	113.105	95.2815	183.534	168.32	157.24
ENSG00000102678	FGF9	protein_coding	0.610346	0.326517	0.347693	0.78985	0.700225	0.733948	0.43911	0.23745	0.438728	1.54858	2.0388	1.98403
ENSG00000102967	DHODH	protein_coding	9.068	10.3481	9.5119	16.1008	21.7588	20.2468	11.4944	11.8725	12.0779	20.2698	20.1762	22.3266
ENSG00000068976	PYGM	protein_coding	3.98178	3.13958	1.86264	3.79736	1.24484	1.01234	1.67895	1.47747	1.98718	0.608371	0.953206	0.552514
ENSG00000166333	ILK	protein_coding	134.857	115.461	131.925	111.642	79.6959	102.297	98.8256	101.655	93.7847	64.0172	78.3747	68.1601
ENSG00000156787	TBC1D31	protein_coding	66.7312	41.8444	68.9923	44.7784	37.3194	44.3912	35.7487	36.1715	38.7113	28.4828	29.3111	31.2924
ENSG00000147536	GINS4	protein_coding	19.7055	37.4992	33.9498	24.5157	53.5283	47.9344	35.1288	48.044	47.6407	71.2347	73.0527	93.6762
ENSG00000196526	AFAP1	protein_coding	12.7591	12.709	8.14596	17.1337	20.6437	13.9703	18.1327	17.0964	15.0716	24.6667	29.7877	24.9636
ENSG00000137266	SLC22A23	protein_coding	6.04533	4.39542	3.00506	4.64796	1.8932	2.04999	3.15126	2.0579	2.7356	1.21674	1.42981	0.954342
ENSG00000198483	ANKRD35	protein_coding	3.92365	5.29962	4.2965	2.03538	3.18991	3.2648	2.60883	3.11323	2.01299	1.10613	2.01232	1.02968
ENSG00000184481	FOXO4	protein_coding	25.1695	22.3287	19.0486	22.5715	14.2638	17.6148	18.3135	16.6743	22.0913	8.21301	10.2999	9.76944
ENSG00000165304	MELK	protein_coding	41.8232	64.0726	60.8215	31.1079	85.7646	66.6121	73.9513	84.5322	83.1261	132.127	115.815	126.576
ENSG00000167470	MIDN	protein_coding	57.6341	77.5602	79.7211	57.5679	52.6206	58.0072	51.2209	56.7769	54.4797	37.9126	42.4706	33.201
ENSG00000111615	KRR1	protein_coding	86.6982	84.5678	81.8321	104.837	118.105	116.926	106.239	100.441	91.0491	178.585	137.235	141.092
ENSG00000257499	RP11-571M6.8	3prime_overlapping_ncrna	14.4449	14.216	16.6148	11.2402	8.58424	10.4271	14.6198	12.9014	13.7296	5.89014	7.78452	6.00231
ENSG00000144554	FANCD2	protein_coding	42.608	67.6894	67.2538	45.2949	87.5281	71.446	72.9956	95.0591	88.9844	123.997	125.532	135.542
ENSG00000260618	RP11-23N2.4	antisense	1.8601	1.55723	1.61429	1.30629	1.03737	1.03765	1.49814	1.34555	1.72911	0.442452	0.556037	0.452057
ENSG00000151694	ADAM17	protein_coding	49.874	45.1849	49.596	41.6494	34.0776	35.5079	34.2764	30.763	35.3047	27.7915	25.4718	24.185
ENSG00000184903	IMMP2L	protein_coding	2.64483	2.05957	2.16067	4.67834	5.26465	4.7327	2.37636	2.82302	2.7356	6.4432	5.61333	5.70094
ENSG00000106591	MRPL32	protein_coding	38.5099	35.4647	35.1419	48.029	55.992	50.1109	42.7745	41.0525	42.6857	74.4978	63.1764	61.982
ENSG00000164054	SHISA5	protein_coding	174.879	162.831	149.434	133.059	106.071	120.292	214.518	176.003	201.454	87.5501	89.8132	89.6579
ENSG00000230364	RPL4P3	pseudogene	66.0918	58.346	53.5945	82.3267	91.522	79.2917	72.7373	84.0309	83.9004	104.64	101.622	100.357
ENSG00000147586	MRPS28	protein_coding	15.6074	16.803	18.8748	21.1437	29.7206	24.2456	19.8891	21.5288	19.0718	38.9081	31.0586	33.9042
ENSG00000228054	RANP5	pseudogene	1.01724	1.0549	1.09275	1.39743	2.98244	2.63209	1.73061	2.03152	1.49684	3.53961	3.20383	3.06394
ENSG00000160613	PCSK7	protein_coding	209.494	168.181	182.216	164.441	110.221	140.336	173.707	152.232	207.26	90.2325	93.5466	101.713
ENSG00000156232	WHAMM	protein_coding	37.5508	28.5074	28.0887	35.6648	20.4881	24.5999	31.5901	22.7424	29.8335	14.1031	15.1454	13.0092
ENSG00000163040	CCDC74A	protein_coding	5.81282	3.1647	4.99188	3.1594	1.14111	2.0753	1.08486	1.29278	2.11622	0.884903	0.953206	1.5822
ENSG00000151914	DST	protein_coding	20.1995	21.8766	26.5489	15.0375	14.4972	14.8561	6.27669	10.6061	2.86464	6.36024	9.05546	3.21462
ENSG00000214391	RP11-121L10.3	pseudogene	124.191	209.624	201.886	159.459	294.094	251.516	267.134	348.761	291.548	398.87	400.32	418.177
ENSG00000129484	PARP2	protein_coding	19.7926	22.3789	25.0588	21.5994	29.4872	30.1678	24.7968	26.0667	28.9561	46.2915	38.7902	48.144
ENSG00000148154	UGCG	protein_coding	86.0297	64.0475	75.5737	68.4132	50.6236	58.7158	44.4793	41.4482	39.0468	42.7795	39.8758	35.2604
ENSG00000006555	TTC22	protein_coding	8.42859	13.3621	7.79827	7.19979	4.38289	4.58085	6.04422	6.54307	9.72945	2.82063	3.46861	3.56622
ENSG00000231360	AL592284.1	protein_coding	5.02809	5.24938	3.20375	5.43781	2.28221	4.37838	2.94462	2.82302	2.65818	1.41031	1.27094	1.4064
ENSG00000184381	PLA2G6	protein_coding	28.4247	32.7019	19.3218	30.1054	17.0647	16.324	24.1252	22.7952	25.6011	5.30942	10.8295	11.1005
ENSG00000120833	SOCS2	protein_coding	90.1859	49.7059	70.5321	73.2738	40.1203	51.0727	52.0733	33.0055	35.8209	31.0822	29.3376	27.0229
ENSG00000258232	RP11-161H23.5	antisense	79.2287	131.988	122.761	101.162	194.662	158.381	160.792	205.922	182.743	245.284	253.606	251.896
ENSG00000197146	AL133458.1	pseudogene	3.83646	3.36563	1.83781	2.70372	1.19298	1.01234	2.09223	1.45108	4.1034	0.442452	0.714905	0.728313
ENSG00000159110	IFNAR2	protein_coding	79.5194	50.8361	69.3648	66.4082	26.2973	49.9844	59.4865	52.0807	54.7636	28.1786	29.4435	28.3289
ENSG00000254662	RP11-872D17.4	antisense	5.43499	7.63546	7.25189	8.20229	12.7337	11.2876	8.57556	10.8172	9.80687	17.228	15.6749	16.048
ENSG00000267076	CCDC58P3	pseudogene	0.581282	0.703266	0.695387	1.5797	2.46375	1.29074	0.98154	1.21363	0.877457	2.73767	1.93289	2.13471
ENSG00000132274	TRIM22	protein_coding	689.197	374.489	400.791	512.035	223.864	262.247	558.135	251.934	319.033	206.459	155.346	118.188
ENSG00000112118	MCM3	protein_coding	161.189	262.77	274.653	202.293	370.289	343.462	329.513	367.335	338.234	500.579	474.697	559.119
ENSG00000189091	SF3B3	protein_coding	185.749	246.545	255.232	264.083	336.964	310.03	286.093	293.567	261.818	465.708	397.513	407.504
ENSG00000163788	SNRK	protein_coding	169.967	122.971	144.243	144.208	78.503	107.814	121.814	109.174	103.101	69.5755	78.9837	67.0551
ENSG00000197948	FCHSD1	protein_coding	63.7666	65.7805	59.8529	69.0207	37.0082	45.1252	56.516	47.6219	70.0933	20.7952	30.6615	32.5481
ENSG00000143498	TAF1A	protein_coding	7.99263	7.76105	7.37607	13.6097	16.9869	13.3123	9.27297	10.184	7.76807	21.0718	16.5222	15.4453
ENSG00000267679	EIF5AP2	pseudogene	13.137	17.9584	14.7025	20.6272	37.4231	26.0425	15.6788	22.3994	15.7942	34.8984	36.2218	33.4271
ENSG00000273015	LINC00938	lincRNA	27.3493	18.4105	25.8287	24.5157	13.9786	23.0308	18.5976	15.2232	21.4203	8.18535	9.8498	10.6233
ENSG00000213553	RPLP0P6	pseudogene	461.77	470.134	374.044	548.733	670.997	635.979	510.504	631.327	627.898	711.241	714.507	769.501
ENSG00000271895	RP4-635E18.8	antisense	3.63301	2.78795	3.15408	2.94675	1.16704	1.54382	2.16972	1.82045	4.15502	0.636024	0.661949	1.07991
ENSG00000033050	ABCF2	protein_coding	89.3721	86.2757	100.012	121.09	158.017	153.674	93.2205	111.021	97.759	176.815	156.14	170.626
ENSG00000249244	RP11-548H18.2	pseudogene	1.51133	4.11913	2.73188	1.94425	7.13192	4.07468	7.69734	7.96777	6.45189	9.62332	10.4853	11.5526
ENSG00000160014	CALM3	protein_coding	360.918	407.442	381.022	453.313	446.977	478.61	588.769	631.802	540.204	628.254	613.044	603.797
ENSG00000229474	PATL2	protein_coding	10.2887	11.3025	10.4308	13.154	8.01368	9.23762	9.35046	7.5984	20.4138	2.93124	3.23031	4.44522
ENSG00000104907	TRMT1	protein_coding	45.1947	46.8928	46.7896	101.678	72.7974	84.4546	49.077	46.9359	63.435	88.6009	71.1727	99.8794
ENSG00000244226	ILF2P1	pseudogene	1.42414	1.55723	1.63913	2.18728	2.90464	2.58147	1.73061	2.03152	1.75491	5.25411	3.73339	3.71691
ENSG00000261614	YBX3P1	pseudogene	0.0871923	0.37675	0.248352	0.455683	0.752093	0.936416	0.67158	0.844267	0.774227	1.57623	1.16503	1.25571
ENSG00000155903	RASA2	protein_coding	191.271	133.093	201.265	133.971	115.226	123.329	115.718	108.119	106.869	95.7078	100.881	83.1784
ENSG00000138430	OLA1	protein_coding	64.6967	75.8272	74.6299	75.9775	134.184	109.991	70.1801	88.4369	83.8229	141.999	132.972	137.902
ENSG00000186019	AC084219.4	antisense	14.1251	9.54433	10.6047	10.9971	5.70553	7.84565	9.0405	7.20265	9.96172	3.73318	4.36886	4.54568
ENSG00000114473	IQCG	protein_coding	8.16701	7.76105	9.36289	7.83774	29.8244	35.432	8.49807	9.99928	13.8328	19.4126	27.9078	43.2467
ENSG00000215302	CTD-3092A11.1	pseudogene	9.82366	4.54612	7.47541	8.02001	2.23035	5.21356	4.44276	2.92855	5.16151	1.52093	1.72107	2.15983
ENSG00000255026	RP11-326C3.2	antisense	26.4193	21.525	25.332	44.8696	11.0999	16.1469	17.1511	11.8989	18.3492	3.56727	9.77036	6.70551
ENSG00000167325	RRM1	protein_coding	114.135	218.666	204.742	124.796	268.238	234.408	246.857	312.247	274.102	457.744	400.453	481.817
ENSG00000146278	PNRC1	protein_coding	103.468	62.4651	57.2204	98.549	32.729	45.3529	63.7484	47.1734	55.383	25.8005	27.7489	29.0321
ENSG00000084463	WBP11	protein_coding	121.023	137.489	136.793	149.312	187.842	176.148	161.902	171.94	160.652	253.497	222.15	238.385
ENSG00000117877	CD3EAP	protein_coding	11.1606	13.7388	14.8266	20.4146	28.4758	24.7011	16.2987	16.6215	18.7363	29.2295	26.5574	27.6006
ENSG00000141504	SAT2	protein_coding	28.7444	21.1482	17.5088	24.3638	13.408	16.3746	17.0736	13.6138	12.5683	8.79372	9.77036	7.71008
ENSG00000067533	RRP15	protein_coding	32.4065	32.6517	34.0243	55.5325	62.1644	53.8566	36.2395	39.0209	33.524	67.778	58.3309	54.7491
ENSG00000235641	LINC00484	lincRNA	0.63941	1.53212	0.869234	0.668335	2.8787	1.99938	1.65312	2.26897	1.85814	3.26308	4.71308	4.89728
ENSG00000167110	GOLGA2	protein_coding	69.841	64.2986	75.3998	59.8159	47.8487	53.6794	56.3352	53.0833	51.6667	36.0321	42.2588	36.4659
ENSG00000265818	EEF1E1-BLOC1S5	protein_coding	6.19065	8.03733	7.84794	10.2073	16.7795	13.6919	8.73054	9.68268	8.07776	19.2743	15.622	17.6553
ENSG00000234171	AC108488.3	antisense	3.51676	3.99355	3.37759	5.04289	6.97631	8.2759	4.10697	3.50898	4.51632	9.42975	7.73156	12.5822
ENSG00000105988	NHP2P1	pseudogene	3.57488	3.74238	4.59452	6.83524	7.75434	7.21294	4.70106	4.85453	4.56794	10.0934	8.49942	10.1462
ENSG00000143819	EPHX1	protein_coding	6.10346	3.81773	3.79979	4.04039	1.63386	1.72098	2.3247	2.13705	2.4001	1.16144	1.53572	1.4064
ENSG00000136450	SRSF1	protein_coding	330.72	425.25	428.656	455.166	648.175	551.043	447.376	501.916	468.614	718.79	659.513	669.847
ENSG00000102172	SMS	protein_coding	50.4262	77.8616	63.4044	80.8381	132.446	120.241	67.7263	79.5985	63.7447	133.842	118.701	127.555
ENSG00000120659	TNFSF11	protein_coding	17.0606	29.4618	25.8535	11.5136	34.0776	21.1326	11.3394	14.3525	6.52931	6.08371	9.21433	3.76714
ENSG00000066056	TIE1	protein_coding	25.3148	9.46898	11.6726	21.9943	4.7719	11.7432	1.42065	2.3745	0.593574	2.57175	3.25679	0.878999
ENSG00000174106	LEMD3	protein_coding	88.5292	74.6718	75.4992	73.0611	53.9951	59.0702	61.1654	57.7267	58.1702	45.7661	46.8924	40.7604
ENSG00000102316	MAGED2	protein_coding	94.2839	85.2208	68.4459	80.6255	56.7182	57.0202	72.6598	64.9558	66.79	40.2907	49.6726	41.6897
ENSG00000130787	HIP1R	protein_coding	90.244	73.1397	74.4561	106.691	49.4307	69.0164	49.7228	44.1657	48.1569	35.3685	37.7046	42.3175
ENSG00000234290	AC116366.6	antisense	9.47489	6.07823	7.37607	6.56183	4.25322	4.07468	6.17337	5.83072	8.5423	2.15695	3.15088	2.56165
ENSG00000010295	IFFO1	protein_coding	39.3237	40.4378	41.8971	38.247	26.7901	33.6857	31.4609	28.4148	41.8857	11.2272	19.4348	20.9704
ENSG00000162129	CLPB	protein_coding	14.0961	17.004	16.8631	20.445	29.9541	25.3592	20.0699	20.4207	15.3297	38.0508	31.1381	31.9202
ENSG00000266088	RP5-1028K7.2	lincRNA	14.6192	6.73126	14.7273	6.56183	3.21585	6.93454	4.77855	6.25285	6.76158	3.04185	4.66012	2.00914
ENSG00000217950	AC073869.20	pseudogene	3.22611	4.24472	3.92397	6.86562	8.4805	7.33948	4.83021	5.48773	4.95505	10.204	8.68477	8.86533
ENSG00000185298	CCDC137	protein_coding	27.8143	36.9968	34.8687	42.2874	57.2888	58.2603	37.3244	45.6959	43.4083	64.5426	57.8543	74.0368
ENSG00000141759	TXNL4A	protein_coding	33.0168	44.8584	38.296	48.2416	65.9767	60.9683	47.1139	48.9411	44.7503	77.0972	66.698	76.3976
ENSG00000240891	PLCXD2	protein_coding	11.5384	9.74526	13.3117	9.63009	7.495	8.80738	6.9741	5.80433	8.07776	4.78401	4.47477	5.04797
ENSG00000065427	KARS	protein_coding	247.539	222.885	248.03	306.796	368.085	308.79	299.292	302.881	283.677	436.091	414.433	397.559
ENSG00000173681	CXorf23	protein_coding	13.7764	11.2523	12.0451	10.7845	8.16929	8.40244	9.11799	8.81203	10.3488	5.39238	5.71924	4.89728
ENSG00000100784	RPS6KA5	protein_coding	121.081	91.3744	110.591	92.9896	79.9812	77.3176	98.8773	92.9221	93.1395	55.2511	66.4597	61.7057
ENSG00000118655	DCLRE1B	protein_coding	23.3966	36.8461	37.8241	27.0675	44.1401	47.2764	38.4609	45.1946	44.2341	75.2997	61.6407	80.9935
ENSG00000144867	SRPRB	protein_coding	58.0119	66.6847	60.1758	75.6737	110.973	92.5281	71.6783	76.881	74.5064	110.198	106.309	108.72
ENSG00000215114	UBXN2B	protein_coding	60.8021	50.7357	67.4277	47.4214	34.4147	44.6696	45.6674	46.804	52.3893	28.9806	31.8265	31.87
ENSG00000151702	FLI1	protein_coding	155.638	140.779	155.965	110.792	99.9506	115.002	131.552	134.819	136.522	66.9208	97.3859	83.304
ENSG00000137310	TCF19	protein_coding	79.7519	131.209	140.543	75.7952	152.986	166.353	153.379	177.903	183.647	270.006	247.992	326.46
ENSG00000105618	PRPF31	protein_coding	49.2636	63.6707	58.8099	68.7777	86.2314	85.8719	60.4164	70.4435	64.0802	102.455	94.1291	107.514
ENSG00000092067	CEBPE	protein_coding	0.14532	2.28562	4.07298	0.121515	0.440882	1.13888	0.30996	0.39575	0.20646	0.0276532	0.158868	0.0502285
ENSG00000172172	MRPL13	protein_coding	35.6326	39.408	39.9599	42.3481	67.4031	54.3122	45.2283	52.582	45.5761	77.5673	70.0607	73.5094
ENSG00000111196	MAGOHB	protein_coding	27.4074	25.845	35.0425	30.8345	45.9296	49.9591	30.3244	32.346	36.0015	61.9156	52.6646	69.7674
ENSG00000075415	SLC25A3	protein_coding	264.832	293.89	260.522	335.868	404.963	392.915	313.24	350.872	314.672	491.342	445.624	465.191
ENSG00000196363	WDR5	protein_coding	56.7622	76.1537	71.3517	71.5118	109.857	96.9064	76.586	87.5135	81.6035	129.085	118.224	132.628
ENSG00000136718	IMP4	protein_coding	61.1799	57.2911	66.5585	95.6326	91.0292	114.293	62.5603	58.7293	68.0803	115.756	91.9844	118.489
ENSG00000058063	ATP11B	protein_coding	294.623	245.867	284.016	220.429	175.497	188.093	229.267	215.657	210.822	153.835	157.941	142.775
ENSG00000267656	RP11-807E13.3	pseudogene	0.63941	1.0549	0.596046	1.79235	2.12661	2.15123	1.0332	1.16087	1.0323	3.12481	2.01232	2.08448
ENSG00000121413	ZSCAN18	protein_coding	20.7518	10.9257	8.07146	21.5386	5.05718	6.14998	9.16965	4.2741	5.29055	3.51196	2.22415	2.86303
ENSG00000075239	ACAT1	protein_coding	63.6794	52.9459	55.631	61.8209	84.6494	75.217	74.0546	70.2324	84.9585	108.677	96.3003	106.736
ENSG00000129351	ILF3	protein_coding	352.17	447.077	428.259	520.754	599.444	547.171	453.084	475.375	501.621	681.928	631.155	696.569
ENSG00000176974	SHMT1	protein_coding	33.2203	47.5961	47.187	31.837	53.4245	50.4653	56.6969	72.3959	61.4478	82.7937	79.4603	97.4182
ENSG00000213450	VDAC1P7	pseudogene	1.19163	0.97955	1.16726	1.82273	2.30815	2.04999	1.8081	1.7413	1.31619	3.40135	2.70075	3.08905
ENSG00000135317	SNX14	protein_coding	109.572	77.3342	94.3491	73.6383	64.6022	75.3436	59.099	64.4545	56.9315	50.9372	58.9929	49.5002
ENSG00000269990	CTD-3074O7.12	lincRNA	7.26602	6.98243	6.65585	5.13402	3.29365	5.16294	4.21029	4.88092	5.16151	2.26756	2.91257	2.73745
ENSG00000007080	CCDC124	protein_coding	23.4257	42.8239	31.2676	50.3377	66.7548	66.3843	31.151	43.8491	34.1692	76.3505	60.4227	72.4295
ENSG00000105699	LSR	protein_coding	17.1478	11.6541	14.8018	16.7084	5.44619	9.92095	8.98884	4.69623	5.23893	5.6136	3.25679	3.6918
ENSG00000169413	RNASE6	protein_coding	5.23154	1.02978	4.07298	1.85311	0.414948	1.44259	2.14389	1.08172	1.83234	0.636024	0.688427	0.477171
ENSG00000148303	RPL7A	protein_coding	357.605	341.637	276.168	444.351	496.485	447.455	423.38	482.419	462.033	520.655	550.45	543.447
ENSG00000129003	VPS13C	protein_coding	240.912	186.968	221.953	191.478	119.427	133.73	189.644	150.596	169.323	124.688	106.733	86.1168
ENSG00000237484	AP000476.1	lincRNA	7.73105	2.76283	7.12772	4.7391	1.78946	4.37838	2.16972	1.92598	1.54845	1.68685	1.58868	1.10503
ENSG00000171055	FEZ2	protein_coding	24.3557	19.8673	23.8418	19.0172	14.0304	17.2604	14.3357	15.487	14.1425	9.4574	12.2858	8.56396
ENSG00000119655	NPC2	protein_coding	31.9414	27.0506	20.2159	22.936	10.7368	12.3506	20.8965	15.7772	18.4782	11.1442	9.74389	10.2215
ENSG00000109917	ZNF259	protein_coding	51.9085	54.3273	55.6061	72.8485	88.332	81.8732	68.1396	64.8766	66.1964	98.9156	84.4647	88.578
ENSG00000213593	TMX2	protein_coding	55.2218	57.9693	54.414	69.7194	88.2802	76.0522	69.4052	64.5072	62.9446	105.193	88.7276	94.0027
ENSG00000055609	KMT2C	protein_coding	215.51	156.075	213.484	193.24	101.533	134.971	129.073	108.673	113.527	111.304	84.9942	68.2354
ENSG00000141385	AFG3L2	protein_coding	67.9809	75.1993	77.4115	86.5493	111.725	104.271	81.3645	89.0174	76.2871	130.717	122.143	130.946
ENSG00000264772	SNORA67	processed_transcript	147.529	142.813	154.028	207.731	268.601	223.778	178.821	176.768	164.007	315.91	250.534	252.348
ENSG00000225580	RP1-159M24.1	pseudogene	12.1488	16.1751	17.0618	16.5261	30.8099	25.5616	19.76	22.5577	20.517	34.29	31.6941	33.9294
ENSG00000117448	AKR1A1	protein_coding	62.0518	77.3091	71.9974	77.9825	95.827	93.1861	84.9807	97.8558	93.5266	114.235	121.057	134.211
ENSG00000175662	TOM1L2	protein_coding	29.3547	26.3474	20.5636	23.1487	13.3821	15.4888	26.0883	22.7424	27.356	9.56801	11.9945	11.5023
ENSG00000107099	DOCK8	protein_coding	538.238	582.656	614.797	396.14	385.953	354.573	635.754	579.14	485.259	368.092	364.946	293.385
ENSG00000173207	CKS1B	protein_coding	13.6892	18.8375	18.0801	14.8553	26.0899	23.5876	23.5053	27.2804	24.0268	37.2212	34.1036	36.5412
ENSG00000179262	RAD23A	protein_coding	104.166	125.508	120.078	139.712	196.685	172.528	138.191	155.292	151.981	219.069	199.803	231.855
ENSG00000267547	RP11-686D22.4	lincRNA	2.79015	1.28095	1.66396	0.850608	1.29671	0.733948	0.59409	0.738733	0.361306	0.359492	0.529559	0.125571
ENSG00000137845	ADAM10	protein_coding	219.899	197.266	205.512	170.699	123.577	132.085	181.327	159.012	135.257	117.194	115.735	91.7424
ENSG00000161981	SNRNP25	protein_coding	33.6562	31.9484	41.4004	31.837	48.8083	57.4757	47.2947	40.9469	49.1634	88.1585	56.3716	91.4159
ENSG00000136930	PSMB7	protein_coding	80.8563	88.2097	88.2893	104.048	148.914	130.137	98.2832	109.042	92.391	167.772	149.653	150.761
ENSG00000135828	RNASEL	protein_coding	31.0986	28.9595	29.9761	23.1791	19.6841	21.7907	27.3023	22.6105	24.5946	14.7945	17.0518	14.2649
ENSG00000026751	SLAMF7	protein_coding	404.95	125.031	397.563	258.281	88.332	264.323	154.463	132.998	293.354	53.8961	69.028	111.633
ENSG00000123992	DNPEP	protein_coding	58.942	55.4576	55.631	84.5139	89.136	85.5935	58.4016	56.7769	62.7124	98.5837	86.6359	98.7744
ENSG00000072609	CHFR	protein_coding	97.9169	94.6145	94.2001	83.5418	64.1613	80.3293	79.4273	75.9048	78.584	55.3341	54.5975	55.2262
ENSG00000250264	TAP2	protein_coding	51.6178	47.1691	51.2351	75.3699	63.5389	66.8399	70.1285	61.737	70.3256	86.8588	77.448	93.9273
ENSG00000260836	RP11-152F13.10	protein_coding	24.0651	19.817	23.9908	28.8295	34.9075	32.3696	30.3761	30.7102	34.8144	45.296	39.4786	42.5435
ENSG00000266947	RP11-799D4.4	antisense	7.14977	5.47543	4.371	5.04289	2.85277	2.20184	9.27297	5.01283	5.88412	1.96338	1.74754	1.18037
ENSG00000126561	STAT5A	protein_coding	137.502	154.618	133.763	259.253	261.028	268.372	174.585	171.967	154.794	318.482	258.186	216.56
ENSG00000198162	MAN1A2	protein_coding	104.602	103.204	118.067	82.8431	75.4427	80.9874	83.0435	89.2284	89.6296	61.639	67.6247	66.0756
ENSG00000215270	LA16c-60H5.7	pseudogene	1.07537	1.88375	1.78814	2.70372	4.30508	3.5432	1.78227	2.2162	1.60007	5.28177	4.23647	4.52057
ENSG00000140830	TXNL4B	protein_coding	23.9779	23.8608	23.9908	26.8245	37.3453	32.5721	26.8632	25.3544	27.1495	51.7392	40.1141	45.3815
ENSG00000070669	ASNS	protein_coding	54.7858	46.2649	35.8869	66.6208	68.7517	59.0955	59.8739	67.6732	63.693	73.8618	90.1309	86.2926
ENSG00000145685	LHFPL2	protein_coding	12.9917	1.3563	5.04156	14.43	0.778027	3.36604	0.30996	0.738733	0.258076	0.276532	0.397169	0.527399
ENSG00000165480	SKA3	protein_coding	22.2631	36.5196	36.8803	19.2602	53.0615	40.7721	47.3722	57.0671	51.228	76.9036	73.9	80.7926
ENSG00000143079	CTTNBP2NL	protein_coding	0.988179	0.7535	1.2666	1.09364	1.65979	1.69567	2.86713	2.18982	1.52265	3.56727	3.28327	2.68723
ENSG00000149591	TAGLN	protein_coding	6.36504	6.20382	5.96046	7.29092	3.37145	3.56851	5.34681	4.69623	6.65835	0.85725	2.0388	2.26028
ENSG00000264350	SNRPGP2	pseudogene	4.88277	5.8773	5.96046	6.59221	9.77721	7.61787	8.08479	8.7065	6.42608	15.154	12.5505	12.4818
ENSG00000235505	RP11-693N9.2	pseudogene	8.19607	2.83818	10.2818	5.3163	1.42638	3.2648	4.83021	2.77025	5.08409	1.52093	1.00616	1.80823
ENSG00000112655	PTK7	protein_coding	0.900987	0.7535	1.24176	1.36705	1.50419	1.1895	2.8413	3.53537	1.93557	2.51644	3.81282	2.8128
ENSG00000021300	PLEKHB1	protein_coding	14.5902	10.976	4.86771	12.668	5.21278	2.9611	10.4612	5.32943	6.76158	2.87593	1.90641	2.00914
ENSG00000259352	RP11-109D20.2	antisense	0.406897	0.778616	0.546375	1.39743	2.15254	1.44259	0.92988	1.13448	1.0323	1.90807	2.11824	1.95891
ENSG00000104154	SLC30A4	protein_coding	18.6591	8.76571	18.3036	11.149	5.21278	11.0092	8.0073	6.56945	7.92292	5.06054	5.03081	5.47491
ENSG00000115525	ST3GAL5	protein_coding	76.177	37.1727	55.8048	58.2666	23.6261	38.8233	46.9073	30.6047	41.0856	22.0949	19.3289	21.8243
ENSG00000166347	CYB5A	protein_coding	15.3749	11.9806	16.4161	20.0197	19.9953	27.5357	17.5644	14.8274	18.3234	38.0785	24.042	35.9887
ENSG00000170606	HSPA4	protein_coding	159.242	164.589	169.997	218.333	292.72	261.564	173.603	182.678	152.548	337.701	288.186	281.405
ENSG00000185619	PCGF3	protein_coding	76.613	70.3015	63.4044	69.8713	52.8021	50.9461	51.8666	52.6347	59.7703	32.4372	41.2791	37.8472
ENSG00000229894	GK3P	pseudogene	1.94729	4.77217	3.07957	2.27841	7.88401	4.63147	8.18811	9.10225	7.1745	11.006	11.0943	12.0548
ENSG00000237456	RP11-154D3.1	pseudogene	4.79558	3.96843	6.43233	3.64546	2.8009	4.25184	2.53134	2.82302	3.04529	1.79746	1.95937	1.68266
ENSG00000163950	SLBP	protein_coding	76.8745	114.18	114.366	86.1544	150.6	144.208	135.633	152.891	159.336	207.067	194.825	236.928
ENSG00000119285	HEATR1	protein_coding	92.2785	107.374	111.883	128.077	154.257	135.35	128.272	129.12	125.786	225.429	175.999	170.25
ENSG00000141258	SGSM2	protein_coding	84.4893	78.1882	75.524	98.5793	52.8021	58.1084	71.2133	59.8374	82.9713	28.4275	41.5704	44.2513
ENSG00000067182	TNFRSF1A	protein_coding	66.4696	52.0166	59.5301	47.9074	33.3774	46.2387	42.2321	38.3877	52.7248	28.3999	28.0666	32.5481
ENSG00000105643	ARRDC2	protein_coding	79.4322	79.3184	51.5083	102.194	44.2698	51.8319	62.147	56.9088	58.4025	29.6719	33.6005	32.3723
ENSG00000233954	RP11-169K16.7	pseudogene	27.1168	28.0302	32.5342	33.8117	40.8205	38.4943	37.4018	42.5035	38.2468	58.4589	50.414	54.5733
ENSG00000117411	B4GALT2	protein_coding	10.8118	16.9035	18.0056	12.5768	39.031	33.053	15.2139	21.5816	20.1815	36.8894	39.6375	45.6828
ENSG00000189079	ARID2	protein_coding	99.8642	92.1781	109.573	81.0508	62.7868	75.875	81.9586	83.1866	77.8098	57.8782	60.7404	54.7993
ENSG00000143013	LMO4	protein_coding	88.2095	69.6234	82.4282	56.4135	59.7784	74.9386	43.4202	57.4365	51.4603	32.1883	47.0778	44.7787
ENSG00000143933	CALM2	protein_coding	317.235	318.781	352.089	327.697	426.67	404.785	417.981	436.882	430.806	572.643	513.46	543.171
ENSG00000023734	STRAP	protein_coding	114.048	124.855	132.67	155.722	203.636	192.067	130.002	147.72	134.535	239.643	210.526	222.939
ENSG00000175592	FOSL1	protein_coding	1.01724	2.48655	2.90572	5.55933	8.58424	6.70677	1.34316	1.05533	1.62588	11.0613	5.66628	7.03199
ENSG00000130520	LSM4	protein_coding	62.1972	87.0543	67.9492	78.742	96.6829	97.0836	81.287	97.3809	83.3068	137.934	117.959	138.882
ENSG00000273131	RP6-42F4.1	processed_transcript	14.8518	11.0011	10.9523	11.2098	5.65367	7.18763	9.2988	8.41628	13.4715	3.06951	5.18968	4.54568
ENSG00000155093	PTPRN2	protein_coding	13.5729	28.3567	18.3781	7.92888	10.0106	8.83269	21.3614	24.3782	15.6394	4.89462	10.194	5.50002
ENSG00000144158	RP11-395L14.17	pseudogene	7.49854	9.51921	9.11454	11.7566	15.8199	14.9827	10.2545	11.8461	10.5811	20.2145	17.1842	20.0663
ENSG00000171608	PIK3CD	protein_coding	626.535	680.159	609.209	591.02	526.076	590.221	506.578	546.003	444.793	361.123	448.457	339.193
ENSG00000101350	KIF3B	protein_coding	57.8085	64.8512	80.8636	82.9646	99.3541	119.507	77.1542	82.5798	89.8103	151.125	117.509	115.475
ENSG00000185158	LRRC37B	protein_coding	29.7035	20.8971	22.5504	25.4879	15.7421	22.6512	21.2323	19.6292	21.9106	8.9873	12.4182	10.774
ENSG00000198821	CD247	protein_coding	299.447	270.456	288.834	292.244	206.307	254.402	266.385	259.665	255.263	144.792	174.834	149.304
ENSG00000103342	GSPT1	protein_coding	140.583	156	155.444	196.521	239.892	219.349	174.017	191.437	176.782	287.593	264.806	253.855
ENSG00000258724	SOX7	protein_coding	0.842859	0.879083	0.943739	1.51894	2.02287	2.15123	1.21401	1.31917	1.08392	2.90359	2.19767	2.41097
ENSG00000242485	MRPL20	protein_coding	51.5306	55.9348	52.0795	71.6029	87.1131	75.7738	60.4422	65.0349	54.3507	100.575	84.3587	86.0414
ENSG00000144677	CTDSPL	protein_coding	4.09804	3.49122	3.42726	3.91887	2.98244	2.73332	5.50179	7.70393	6.5035	7.88117	8.81716	13.9384
ENSG00000026025	VIM	protein_coding	882.095	1212.96	1220.93	740.181	589.9	789.374	1377.67	1500.89	1640.69	420.771	596.151	698.076
ENSG00000121068	TBX2	protein_coding	5.90001	0.4521	2.5332	6.01501	0.389014	1.87283	0.05166	0.0263833	0.0516151	0.165919	0.185346	0.0251143
ENSG00000141506	PIK3R5	protein_coding	137.938	123.574	138.109	136.067	76.2726	117.837	113.962	100.52	119.257	76.2676	68.472	63.8153
ENSG00000167766	ZNF83	protein_coding	39.44	27.1009	30.1252	34.237	16.7276	23.8153	29.4462	26.0931	40.363	12.1674	13.795	14.6165
ENSG00000213672	NCKIPSD	protein_coding	16.4212	24.2125	22.0537	16.4957	32.5993	28.8264	23.2212	29.734	28.3883	39.8483	45.2243	54.6486
ENSG00000110172	CHORDC1	protein_coding	56.6459	53.2724	56.7982	80.2001	91.7813	89.491	56.2577	56.8297	60.9574	100.354	84.1999	93.4753
ENSG00000170855	TRIAP1	protein_coding	45.9213	43.929	44.4799	49.0315	74.8981	75.1158	50.5751	49.7062	49.8602	84.37	73.9	85.3885
ENSG00000166669	ATF7IP2	protein_coding	29.1804	23.2329	24.3634	22.3892	16.8573	17.9944	26.8115	22.162	25.7817	11.1719	13.2919	12.4818
ENSG00000197471	SPN	protein_coding	491.561	538.124	631.312	380.009	348.115	437.281	503.556	656.866	545.907	257.811	383.851	283.992
ENSG00000158710	TAGLN2	protein_coding	254.224	330.209	328.223	320.801	440.908	409.67	397.575	477.195	387.888	556.162	530.009	548.47
ENSG00000231991	ANXA2P2	pseudogene	64.4351	92.5298	102.743	32.0801	59.0263	56.8177	63.0769	85.3501	82.2745	31.3034	49.3284	35.5116
ENSG00000157800	SLC37A3	protein_coding	35.7488	61.7368	24.3882	75.3395	70.1521	55.6788	82.811	54.508	78.5324	99.4686	81.1814	80.0894
ENSG00000169188	APEX2	protein_coding	31.0986	40.3876	37.9731	39.2798	51.7388	50.7943	44.5826	48.387	42.0405	71.2347	62.8057	71.8519
ENSG00000262621	NAA60	protein_coding	30.9823	32.8275	31.814	26.6726	25.0265	27.4345	23.1437	24.2727	25.2656	15.8729	18.1639	17.5046
ENSG00000106588	PSMA2	protein_coding	103.09	115.712	112.777	126.224	187.842	163.038	124.501	144.528	126.793	216.055	195.804	203.802
ENSG00000187650	VMAC	protein_coding	9.24238	8.31361	7.05321	10.4503	4.48662	5.28949	8.47224	5.3822	10.4263	1.90807	2.80666	3.01371
ENSG00000119242	CCDC92	protein_coding	24.8789	21.1985	20.9361	21.3259	11.4111	15.2357	18.1843	18.9432	21.4203	8.82138	10.9883	8.94067
ENSG00000128040	SPINK2	protein_coding	6.65568	0.577683	2.30968	6.34918	0.700225	2.22715	0.59409	0.263833	0.490344	0.221226	0.185346	0.125571
ENSG00000096093	EFHC1	protein_coding	5.6675	2.8633	3.97364	6.71372	1.21891	3.2648	2.40219	1.7413	2.78722	0.525411	1.24446	0.82877
ENSG00000267767	CTC-523E23.4	lincRNA	1.04631	1.40653	0.844398	0.880986	0.129671	0.379628	1.5498	0.9498	1.3678	0.0553064	0.211824	0.150686
ENSG00000006007	GDE1	protein_coding	89.2268	81.604	95.0197	69.7194	64.4725	74.5337	47.708	59.3097	53.5507	41.5904	58.4368	49.45
ENSG00000137076	TLN1	protein_coding	720.179	814.357	938.524	643.545	580.694	613.682	693.329	798.043	684.803	520.655	543.937	429.127
ENSG00000167635	ZNF146	protein_coding	132.416	129.275	138.109	160.826	184.081	174.427	164.382	150.886	153.865	269.951	214.207	226.405
ENSG00000088205	DDX18	protein_coding	169.24	156.05	159.095	237.046	261.236	225.094	185.304	177.639	164.42	343.011	270.552	262.62
ENSG00000138380	CARF	protein_coding	15.869	9.99643	10.1328	13.3059	5.99081	8.63022	11.391	8.83842	13.7038	3.56727	4.18352	4.77171
ENSG00000196787	HIST1H2AG	protein_coding	3.57488	2.58702	2.58287	2.61258	1.34858	2.10061	2.14389	2.13705	1.65168	0.995516	1.0856	0.778542
ENSG00000198315	ZKSCAN8	protein_coding	87.5701	63.3442	68.8681	73.5776	43.3621	50.364	60.1064	52.3709	59.4864	36.0598	39.1609	36.8426
ENSG00000115085	ZAP70	protein_coding	292.937	359.419	323.057	311.262	243.185	267.486	278.447	273.938	355.293	151.097	189.635	181.224
ENSG00000260787	RP11-797A18.4	lincRNA	3.74927	1.70793	2.111	1.91387	1.11517	0.835182	1.62729	0.7915	1.21296	0.497758	0.794339	0.200914
ENSG00000256594	RP11-705C15.2	pseudogene	43.9158	35.1633	32.559	33.4471	20.5399	24.4987	31.7451	28.1774	29.369	18.6936	18.2963	17.7055
ENSG00000225194	LINC00092	lincRNA	1.74385	2.98888	1.98682	1.18477	1.8154	1.94876	0.85239	1.7413	0.593574	0.304185	0.820816	0.326485
ENSG00000120437	ACAT2	protein_coding	71.0036	70.4271	91.3937	71.8156	93.0521	95.0336	94.7961	104.636	102.379	137.022	131.754	147.22
ENSG00000172932	ANKRD13D	protein_coding	93.0632	95.0917	101.849	86.2152	64.8097	84.3787	70.6451	75.6146	102.275	40.7332	50.8641	58.918
ENSG00000254815	RP11-496I9.1	antisense	1.16256	1.3563	0.745057	1.27591	0.363079	0.253086	0.64575	0.342983	0.722612	0.138266	0.105912	0.1758
ENSG00000213809	KLRK1	protein_coding	86.9307	27.1511	104.01	66.1651	17.1944	76.5584	43.0586	36.6992	70.4804	14.2414	17.6343	23.08
ENSG00000039319	ZFYVE16	protein_coding	37.5217	27.0506	31.4166	26.6726	17.2722	20.3481	21.0773	18.0726	17.0072	15.8729	16.0986	12.3813
ENSG00000259976	RP11-553L6.5	lincRNA	3.34237	1.63258	1.98682	2.36955	0.985501	0.911108	1.98891	1.24002	1.62588	0.525411	0.450125	0.703199
ENSG00000260946	RP11-407G23.3	antisense	14.6774	12.8848	14.7273	11.6351	10.9702	11.1864	10.7453	10.184	10.994	6.13902	7.36087	6.15299
ENSG00000108829	LRRC59	protein_coding	90.5637	124.453	126.933	116.533	188.049	167.062	130.002	164.157	147.748	235.246	220.588	223.969
ENSG00000167552	TUBA1A	protein_coding	181.418	284.974	283.519	216.692	373.868	328.809	367.742	457.592	413.643	496.403	504.246	535.285
ENSG00000109323	MANBA	protein_coding	20.4902	16.3007	16.0932	17.9539	9.5438	12.3	15.2655	13.0597	14.7361	7.21749	8.02282	7.20779
ENSG00000154914	USP43	protein_coding	2.32513	0.4521	1.46528	1.24553	0.207474	1.13888	0.02583	0.1583	0.129038	0.0553064	0.185346	0.0251143
ENSG00000233429	HOTAIRM1	antisense	4.65026	1.2056	2.50836	3.76698	0.648356	1.97407	1.60146	0.580433	1.47103	0.414798	0.291257	0.452057
ENSG00000065328	MCM10	protein_coding	29.3838	56.3618	60.7718	33.0218	98.8095	82.5565	63.8776	82.7381	67.4868	130.108	118.092	135.617
ENSG00000183741	CBX6	protein_coding	100.678	134.575	113.274	150.679	201.872	191.307	133.36	130.65	122.663	242.021	203.907	203.4
ENSG00000107371	EXOSC3	protein_coding	26.5355	33.8824	31.6649	39.9786	47.4597	45.3529	35.1805	39.7597	35.3305	62.2197	53.5119	54.8998
ENSG00000233673	ANAPC1P1	pseudogene	4.79558	4.94798	6.0598	7.07827	8.53237	7.36479	7.51653	7.41372	7.14869	14.2414	11.1207	10.9749
ENSG00000168807	SNTB2	protein_coding	54.9311	39.5587	57.891	35.4825	23.2371	34.9258	32.4683	32.0294	40.3114	24.9985	25.4718	24.4864
ENSG00000238121	LINC00426	lincRNA	5.31873	8.03733	6.78002	4.37455	1.55605	3.74567	9.94455	8.44267	12.5683	1.43797	1.98585	2.66211
ENSG00000256646	PSMA2	protein_coding	47.142	48.45	50.0679	53.8921	78.6326	67.422	54.0364	61.0774	54.2733	87.0523	82.6112	85.6647
ENSG00000113441	LNPEP	protein_coding	266.256	256.24	289.852	246.251	166.29	173.111	255.872	207.479	202.047	161.384	137.579	106.71
ENSG00000256968	SNRPEP2	pseudogene	3.92365	4.77217	4.04815	6.01501	9.49193	7.54195	5.19183	6.93882	5.78089	11.3378	9.55854	10.548
ENSG00000236814	RP11-446E9.1	pseudogene	16.799	17.8077	18.7009	21.5386	31.2248	25.0302	19.3467	22.3467	19.175	36.4193	34.0506	33.5275
ENSG00000102312	PORCN	protein_coding	20.1124	23.1827	24.0157	13.8224	13.8748	16.7036	16.9961	15.2232	23.0978	6.63677	10.194	11.4772
ENSG00000255734	HNRNPABP1	pseudogene	4.27242	5.62613	5.73694	7.10865	10.633	9.79441	5.96673	7.22903	5.26474	14.0202	11.6238	12.2809
ENSG00000169220	RGS14	protein_coding	81.0016	85.5725	88.3141	81.2026	59.8562	74.7108	86.8146	78.6487	93.5008	46.7063	46.7071	54.071
ENSG00000120868	APAF1	protein_coding	77.4558	67.7647	75.375	51.1884	40.7168	41.911	62.5086	60.1804	55.7185	42.0052	43.9269	36.3654
ENSG00000109689	STIM2	protein_coding	96.8706	76.3546	98.7698	70.4789	55.2659	73.6226	66.7189	68.5439	74.1451	47.3976	53.459	54.6737
ENSG00000058453	CROCC	protein_coding	33.569	32.7521	23.3203	35.3002	17.2981	22.3981	21.7747	17.2811	22.401	12.2227	11.968	14.3151
ENSG00000010165	METTL13	protein_coding	53.4198	62.9172	55.8793	71.8156	83.7417	77.6973	72.0657	76.8546	62.5833	104.833	94.7646	94.3543
ENSG00000105227	PRX	protein_coding	4.33055	4.89775	3.97364	3.94925	2.77496	3.31542	3.17709	3.35068	2.86464	1.54858	1.90641	1.50686
ENSG00000164116	GUCY1A3	protein_coding	6.19065	1.45677	5.1409	5.04289	0.67429	2.3537	0.54243	0.606817	0.438728	0.691331	0.582515	0.853885
ENSG00000104969	SGTA	protein_coding	51.0365	74.7723	57.9655	75.5826	100.806	92.275	63.516	76.8019	65.577	120.07	103.529	110.854
ENSG00000198198	SZT2	protein_coding	84.9834	82.2319	74.009	82.1748	58.6892	59.0702	72.1174	58.4655	67.6932	46.4851	45.648	43.1965
ENSG00000130726	TRIM28	protein_coding	226.235	313.833	287.791	341.914	454.964	438.952	306.55	353.695	328.582	474.059	474.088	537.495
ENSG00000267576	CTC-510F12.6	sense_intronic	3.54582	1.6577	2.08616	2.1569	0.752093	1.03765	0.69741	0.448517	0.722612	0.553064	0.529559	0.552514
ENSG00000163131	CTSS	protein_coding	160.23	116.34	126.809	122.913	69.7372	94.0213	149.556	114.055	122.121	68.9118	70.6432	63.1121
ENSG00000214975	PPIAP29	pseudogene	29.8779	37.1475	34.1981	38.9761	56.7182	52.9455	41.1989	51.8169	42.1695	65.5658	63.8119	63.6395
ENSG00000203739	RP11-296O14.3	antisense	3.22611	2.61213	3.40243	2.55182	2.02287	2.32839	2.19555	1.60938	2.78722	0.995516	0.873772	1.30594
ENSG00000171320	ESCO2	protein_coding	27.0877	49.7059	43.9336	24.3335	59.0523	47.7825	53.9072	67.6205	56.3637	95.4036	86.6623	100.934
ENSG00000091140	DLD	protein_coding	107.217	108.655	108.58	117.688	162.867	140.26	116.752	128.487	104.03	207.289	191.25	188.709
ENSG00000254912	RP11-632K20.2	pseudogene	1.33695	1.60747	2.65737	0.850608	0.700225	1.64506	0.49077	0.765117	1.54845	0.110613	0.211824	0.527399
ENSG00000095319	NUP188	protein_coding	119.889	182.071	171.363	182.881	283.798	210.01	182.902	218.269	177.453	362.783	307.912	291.476
ENSG00000102898	NUTF2	protein_coding	67.5159	76.003	73.7607	82.6305	115.874	101.69	82.8627	89.9935	83.7455	127.371	120.607	129.313
ENSG00000163812	ZDHHC3	protein_coding	91.581	84.819	99.3907	59.4818	61.1789	67.6751	67.4163	71.578	77.0614	52.0434	58.9134	55.2262
ENSG00000175606	TMEM70	protein_coding	22.4665	29.4618	22.3269	28.9207	39.0051	35.3054	28.0256	29.18	29.9626	50.8819	41.4645	49.5253
ENSG00000185418	TARSL2	protein_coding	27.8434	26.6739	23.9163	18.7437	18.6467	18.2475	19.1917	15.8564	16.7491	11.3102	14.8806	12.0046
ENSG00000163545	NUAK2	protein_coding	16.5956	7.13313	4.09782	9.26555	2.30815	1.61975	10.5128	5.17113	5.36797	1.82511	1.3239	0.477171
ENSG00000088899	LZTS3	protein_coding	6.10346	4.57123	1.6888	5.83274	1.86727	1.24012	2.94462	2.6911	2.63237	1.10613	0.661949	0.904113
ENSG00000204287	HLA-DRA	protein_coding	26.4483	63.4196	96.2117	38.0951	103.737	102.93	291.672	370.369	458.962	133.095	289.801	335.552
ENSG00000068903	SIRT2	protein_coding	73.7356	72.1853	89.3572	52.6162	46.3704	65.2201	53.8556	58.6238	76.1065	34.1794	42.5765	45.6075
ENSG00000271723	MROH7-TTC4	protein_coding	20.0833	21.0226	22.0289	28.6169	40.7168	33.6604	23.7894	25.671	22.8913	43.3326	36.9367	38.7262
ENSG00000253174	RP11-360L9.7	antisense	3.60395	6.40475	6.08464	4.55683	9.466	8.5796	6.94827	9.15502	8.69715	13.6607	13.7421	16.9019
ENSG00000251669	FAM86EP	pseudogene	1.01724	1.23072	1.21693	2.39993	2.82683	2.73332	1.83393	1.1081	1.52265	4.09268	2.51541	3.3402
ENSG00000169660	HEXDC	protein_coding	33.4818	43.8788	30.597	37.4875	27.0494	27.8394	33.6565	27.2012	31.8723	13.8543	19.3024	18.911
ENSG00000177302	TOP3A	protein_coding	43.8868	57.0902	56.674	48.3024	69.4519	67.5485	58.7633	64.3753	59.6155	100.326	87.3508	98.0209
ENSG00000075884	ARHGAP15	protein_coding	110.327	108.253	108.53	89.4049	66.2101	85.9985	148.471	140.702	147.826	52.154	66.592	66.4272
ENSG00000171056	SOX7	protein_coding	1.1335	0.954433	1.2666	1.97462	2.41188	2.6574	1.52397	1.66215	1.34199	3.37369	2.75371	2.88814
ENSG00000251478	CTD-2122P11.1	pseudogene	1.1335	1.02978	1.31627	1.64046	2.17848	1.92345	1.49814	1.60938	1.60007	3.31839	2.83314	2.9886
ENSG00000264311	CCDC58P1	pseudogene	0.377833	0.52745	0.496705	1.06326	1.58199	1.06296	0.72324	0.87065	0.696804	2.21226	1.50924	1.48174
ENSG00000138640	FAM13A	protein_coding	21.2459	10.4736	4.14749	8.59721	2.12661	1.72098	19.6308	6.56945	10.323	2.1846	1.53572	1.4064
ENSG00000176624	MEX3C	protein_coding	204.117	137.388	200.445	137.798	123.577	134.616	105.18	102.71	95.9267	108.456	100.06	82.5506
ENSG00000114268	PFKFB4	protein_coding	2.70296	2.18515	2.48352	2.21766	1.71166	1.24012	4.95936	4.06303	2.96787	6.88565	7.12257	6.20322
ENSG00000124203	ZNF831	protein_coding	16.1887	20.3194	23.5438	15.0375	9.12885	14.1728	20.5865	24.4046	27.485	6.33259	9.82332	8.48862
ENSG00000139410	SDSL	protein_coding	2.49951	1.23072	1.31627	2.70372	0.881764	1.4932	0.23247	0.369367	0.129038	0.359492	0.291257	0.226028
ENSG00000175073	VCPIP1	protein_coding	112.914	86.4264	102.098	90.1644	53.1911	64.6887	101.77	76.9866	82.1971	52.5964	54.677	49.0481
ENSG00000182199	SHMT2	protein_coding	174.297	204.826	187.432	214.687	306.206	300.084	187.81	231.435	188.602	330.235	352.554	372.168
ENSG00000138834	MAPK8IP3	protein_coding	79.5484	98.9345	72.3947	103.349	60.9195	64.0053	58.2467	53.1624	80.1841	24.1966	38.9755	45.2559
ENSG00000255150	EID3	protein_coding	2.61577	3.24005	3.8743	6.19728	6.27609	5.97282	6.09588	7.62478	5.05828	8.37893	8.89659	7.33336
ENSG00000087303	NID2	protein_coding	5.05715	2.4112	2.90572	3.37205	1.68573	2.32839	1.93725	1.63577	1.39361	0.829597	0.741383	1.28083
ENSG00000130684	ZNF337	protein_coding	26.5355	20.8971	22.9974	23.1487	14.5232	17.5135	18.3135	14.5636	19.3815	9.37444	10.0351	11.7284
ENSG00000185022	MAFF	protein_coding	38.2774	19.9426	18.85	18.926	13.408	10.8827	10.1512	10.6325	4.56794	7.54933	8.92307	3.28997
ENSG00000223509	RP11-632K20.7	pseudogene	22.0887	9.4941	14.1561	18.4096	4.20135	9.87034	9.45378	4.98645	11.2005	3.429	2.93905	4.77171
ENSG00000242372	EIF6	protein_coding	76.2932	75.5007	82.8504	99.7034	126.818	121.658	82.2944	94.9008	88.8554	139.704	129.001	138.455
ENSG00000228315	GUSBP11	processed_transcript	22.1759	21.5752	19.8185	21.2044	12.3447	13.945	16.4795	14.1415	24.0784	4.03737	7.75804	9.71922
ENSG00000130725	UBE2M	protein_coding	40.8351	55.9599	45.821	50.034	82.2894	69.4467	49.232	55.8007	52.7764	96.1226	82.3729	88.5026
ENSG00000076662	ICAM3	protein_coding	182.174	200.079	135.774	144.3	119.09	106.195	170.168	162.838	119.36	85.1996	100.934	71.5003
ENSG00000272211	RP11-347P5.1	antisense	2.09261	1.48188	2.16067	1.76197	0.752093	1.06296	0.41328	0.55405	1.0323	0.221226	0.423647	0.527399
ENSG00000120705	ETF1	protein_coding	187.318	177.977	197.763	221.735	323.659	278.369	178.485	204.022	180.369	386.592	326.129	323.246
ENSG00000215311	NPM1P12	pseudogene	1.22069	1.10513	1.09275	2.21766	2.9565	2.12592	1.47231	1.53023	1.85814	3.67788	2.67427	2.96348
ENSG00000139514	SLC7A1	protein_coding	120.413	168.483	158.3	177.078	264.27	213.427	167.663	204.84	171.156	298.959	281.355	280.953
ENSG00000124151	NCOA3	protein_coding	158.922	197.141	171.363	231.912	296.351	208.77	221.389	185.554	156.91	385.762	330.18	301.019
ENSG00000150867	PIP4K2A	protein_coding	351.152	262.57	411.123	248.104	170.129	274.041	242.854	241.381	278.257	153.42	178.064	178.437
ENSG00000125734	GPR108	protein_coding	81.9607	86.8032	86.5012	75.1876	64.4985	76.5584	55.1987	61.9481	62.6607	43.7474	53.2736	52.9408
ENSG00000167562	ZNF701	protein_coding	24.8207	22.5799	23.0719	22.4196	13.4339	15.2864	19.3467	20.2888	17.2394	9.4021	12.3122	9.64387
ENSG00000059691	PET112	protein_coding	13.5729	16.2505	15.224	17.9843	23.9892	25.3339	18.9076	19.893	20.1041	30.5015	27.0869	32.749
ENSG00000129667	RHBDF2	protein_coding	39.6434	40.7141	58.2635	40.3431	31.1989	49.2251	24.0477	25.7501	35.8983	20.2145	23.3536	21.6234
ENSG00000215187	FAM166B	protein_coding	21.4202	1.58235	3.82463	10.5111	0.544619	3.36604	0.2583	0.263833	0.283883	0.525411	0.26478	0.251143
ENSG00000144026	ZNF514	protein_coding	23.5129	14.1658	14.5038	19.4425	8.16929	9.61725	12.8892	8.65373	12.4134	5.83483	6.08993	6.80596
ENSG00000167555	ZNF528	protein_coding	23.8616	10.5741	12.9143	17.7412	5.62773	9.92095	11.3394	6.27923	9.70364	3.95441	3.601	5.09819
ENSG00000225455	TPI1P4	pseudogene	6.65568	8.94153	9.43739	8.71873	17.0907	12.7808	9.86706	13.6666	11.2521	19.3296	20.7852	21.4476
ENSG00000178695	KCTD12	protein_coding	9.85273	11.2271	10.5301	19.8981	11.5148	13.7425	12.6567	13.4555	10.8134	24.7496	20.4939	26.8471
ENSG00000217094	PPIAP31	pseudogene	18.3976	22.4543	21.1845	23.574	34.1035	32.977	25.52	32.1877	26.1172	42.4753	39.4521	38.6006
ENSG00000233270	SNRPEP4	pseudogene	4.24336	4.8224	4.56969	7.10865	9.56974	7.31417	5.78592	6.4903	5.23893	12.0845	9.66445	10.4475
ENSG00000263843	RP11-649A18.12	antisense	6.0744	8.21315	6.73035	8.29342	12.9412	12.8567	8.31726	9.41885	9.44557	17.5045	14.6688	16.6759
ENSG00000171813	PWWP2B	protein_coding	9.53302	7.0829	8.89102	9.02252	3.50112	8.55429	4.95936	3.90473	3.7679	3.23543	2.2771	3.03882
ENSG00000196110	ZNF699	protein_coding	11.4222	9.72015	9.85959	8.99214	6.04268	6.37776	8.05896	7.14988	9.31653	4.61809	4.28943	3.99317
ENSG00000213073	RP11-288H12.3	pseudogene	3.22611	2.61213	3.0299	2.30879	1.8154	1.94876	1.13652	1.37193	1.47103	1.07848	1.29742	0.904113
ENSG00000197170	PSMD12	protein_coding	62.6622	71.3815	77.2873	86.2759	118.156	98.8299	76.0177	79.15	73.758	134.229	117.165	117.108
ENSG00000162385	MAGOH	protein_coding	45.7759	50.0073	52.0298	60.545	80.6814	69.9275	57.8334	61.9217	52.3635	96.1779	80.2547	81.119
ENSG00000182774	RPS17L	protein_coding	164.619	150.851	162.944	220.763	254.441	240.963	197.212	225.868	226.023	278.606	264.012	294.389
ENSG00000260032	LINC00657	lincRNA	425.731	381.798	399.102	367.645	276.148	304.487	337.443	302.801	307.445	238.951	243.491	206.163
ENSG00000076356	PLXNA2	protein_coding	2.267	0.552567	1.78814	1.36705	0.207474	0.860491	0.46494	0.4749	0.335498	0.0829597	0.238302	0.150686
ENSG00000225828	FAM229A	protein_coding	4.33055	4.14425	3.20375	3.61508	1.37452	2.15123	2.50551	1.68853	5.16151	0.470105	1.03264	1.20548
ENSG00000260326	RP11-467J12.1	pseudogene	1.01724	1.15537	1.39077	2.52144	2.67123	2.75863	1.65312	1.8996	1.34199	3.81614	2.59484	3.3402
ENSG00000272711	RP11-259N19.1	lincRNA	1.10444	2.28562	2.01165	2.85561	4.90157	3.72036	3.6162	3.72005	3.56144	5.03289	4.89842	5.60048
ENSG00000125733	TRIP10	protein_coding	10.87	9.46898	13.6842	20.05	20.2546	22.5752	12.1659	13.5083	11.6134	28.3169	22.5857	22.201
ENSG00000105136	ZNF419	protein_coding	21.769	13.5128	15.2737	18.0754	8.79171	12.224	14.0515	10.2895	14.5813	5.91779	6.88427	6.68039
ENSG00000011376	LARS2	protein_coding	32.8424	40.5885	36.1353	40.3735	70.5152	46.2387	44.4276	55.5897	38.6081	76.5441	81.8169	65.3222
ENSG00000168016	TRANK1	protein_coding	131.689	100.241	89.9533	101.739	41.5726	41.6073	186.803	89.9408	83.3068	39.2676	25.6836	7.18268
ENSG00000136045	PWP1	protein_coding	65.8883	68.6941	71.3765	79.5926	105.215	94.7046	79.7631	87.4607	85.7843	124.135	110.148	114.898
ENSG00000100167	2003-09-01	protein_coding	0.0290641	2.05957	0.52154	0.455683	3.68266	1.31604	2.91879	3.90473	2.91625	6.08371	7.51974	6.75573
ENSG00000111581	NUP107	protein_coding	79.0543	92.1028	97.7019	93.9921	142.638	123.227	100.608	110.52	104.417	176.151	154.499	162.113
ENSG00000236255	AC009404.2	lincRNA	1.80197	1.43165	1.58946	1.03288	0.67429	1.03765	0.64575	0.501283	1.3678	0.248879	0.317735	0.477171
ENSG00000184779	RPS17	protein_coding	165.084	151.378	163.59	221.431	254.96	241.469	197.703	226.316	226.926	279.27	264.806	294.942
ENSG00000006459	JHDM1D	protein_coding	51.0075	58.9237	35.4896	64.7373	39.835	31.8382	47.0364	41.3954	52.6732	17.5045	25.8425	18.9864
ENSG00000105501	SIGLEC5	protein_coding	9.91086	0.175817	6.85453	6.19728	0.0518685	5.16294	0.07749	0.0527667	0.0774227	0	0.185346	0.0251143
ENSG00000167995	BEST1	protein_coding	104.631	150.599	71.4262	64.4335	78.3992	52.2369	71.265	79.8887	51.5893	46.8446	53.0353	43.8244
ENSG00000051620	HEBP2	protein_coding	64.3188	53.2222	47.1621	43.9582	32.1066	34.3184	49.4903	46.8304	41.5502	27.0172	32.2501	25.5914
ENSG00000173852	DPY19L1	protein_coding	58.3026	60.1293	89.0344	35.3914	37.6047	54.8436	36.7044	48.387	55.0733	23.0904	37.0162	32.3472
ENSG00000140488	CELF6	protein_coding	2.70296	1.73305	1.46528	2.36955	0.596488	1.1895	1.31733	0.844267	1.31619	0.248879	0.317735	0.577628
ENSG00000213683	AC002056.3	pseudogene	7.64386	9.54433	9.28838	11.3313	15.3531	15.0839	10.0995	12.0836	11.3811	20.3528	17.2901	20.1667
ENSG00000139508	SLC46A3	protein_coding	29.1804	25.0162	24.115	21.6601	10.8664	15.008	32.0809	21.8454	28.3367	10.5912	11.3855	12.08
ENSG00000139726	DENR	protein_coding	95.3884	100.969	100.558	112.219	144.947	126.669	120.729	130.756	112.056	175.847	168.241	173.389
ENSG00000127415	IDUA	protein_coding	8.37046	10.1722	9.18904	9.53896	5.6796	8.63022	8.34309	5.64603	10.994	1.82511	3.1244	4.19408
ENSG00000166548	TK2	protein_coding	16.6828	17.431	14.628	13.4274	12.0854	10.1234	12.1143	15.5662	10.9166	4.00972	10.0351	5.80139
ENSG00000177239	MAN1B1	protein_coding	66.1208	65.6298	61.9391	62.7323	48.1599	52.7936	55.2762	52.0279	60.2348	30.9993	37.3074	38.5253
ENSG00000111424	VDR	protein_coding	10.7828	107.424	30.9447	36.8799	272.673	137.552	50.9884	87.4344	29.4206	297.936	322.607	196.243
ENSG00000105662	CRTC1	protein_coding	14.6483	14.216	11.3249	14.035	7.28752	9.36416	11.2102	10.3686	10.6585	4.92227	6.01049	5.67582
ENSG00000165813	C10orf118	protein_coding	70.9745	49.5301	60.3993	56.4743	32.3659	41.8603	51.1951	44.3504	47.3827	29.8655	32.2766	26.7216
ENSG00000108883	EFTUD2	protein_coding	128.492	151.001	169.476	172.552	237.584	205.607	169.109	193.68	173.478	287.262	259.404	279.07
ENSG00000129925	TMEM8A	protein_coding	85.0997	105.515	67.8996	83.7241	49.301	59.222	99.3939	72.4222	76.8549	47.7848	37.3869	44.3518
ENSG00000271969	U47924.29	antisense	0.813795	1.0549	1.06792	1.33667	1.65979	1.59444	1.05903	1.24002	1.34199	2.5994	2.35654	3.01371
ENSG00000088766	CRLS1	protein_coding	26.2158	28.4321	24.5869	38.7634	44.8403	42.7461	31.0993	34.5358	31.4078	51.4626	42.8678	50.2787
ENSG00000267748	CTB-102L5.4	protein_coding	0.581282	1.08002	0.273188	1.73159	2.25628	0.860491	1.11069	1.1081	0.774227	2.95889	2.78018	2.15983
ENSG00000196756	SNHG17	processed_transcript	17.7291	19.6663	12.0948	31.837	38.8236	23.7394	22.4721	24.642	17.5233	41.4522	38.8432	30.2376
ENSG00000130244	FAM98C	protein_coding	20.0542	22.3036	16.6893	18.6222	16.1311	14.9067	16.3762	17.1492	19.2782	7.07922	10.0351	9.79456
ENSG00000217801	RP11-465B22.3	pseudogene	2.35419	5.65125	3.25342	9.35668	8.89545	5.84628	6.12171	8.57458	5.29055	9.54036	12.7888	10.121
ENSG00000272760	RP11-5C23.1	antisense	6.59755	4.26983	5.19057	4.95175	2.9565	3.61912	4.33944	3.40345	3.7421	2.01869	2.25063	1.45663
ENSG00000175348	TMEM9B	protein_coding	72.108	64.5749	74.0339	58.4793	47.7449	59.3992	59.2024	60.0221	63.0737	40.9821	40.776	39.9317
ENSG00000168216	LMBRD1	protein_coding	47.4326	51.0622	41.45	39.8874	33.5589	29.6616	39.804	36.3826	35.5628	25.1921	27.4841	22.9544
ENSG00000245025	RP11-875O11.1	antisense	7.61479	5.8773	7.35123	5.98463	4.40882	5.26418	4.70106	4.4324	4.59374	2.65471	3.23031	2.53654
ENSG00000198176	TFDP1	protein_coding	104.079	171.522	168.482	119.602	250.577	207.606	193.803	235.102	216.422	325.866	301.69	358.079
ENSG00000162894	FAIM3	protein_coding	90.7381	44.3058	34.7197	79.1065	16.0792	22.9549	87.0471	45.5112	48.1311	15.4305	16.0456	11.2763
ENSG00000180787	ZFP3	protein_coding	17.0897	12.2067	13.113	16.7387	8.35083	9.59194	11.4685	8.20522	13.9877	4.75635	5.50741	5.90185
ENSG00000145907	G3BP1	protein_coding	261.054	280.528	289.703	364.06	382.271	366.923	327.189	341.4	307.187	498.615	435.139	442.162
ENSG00000137074	APTX	protein_coding	29.3257	35.1633	31.5656	33.5382	50.105	43.2523	34.638	39.7597	37.55	64.0449	56.451	60.7263
ENSG00000145703	IQGAP2	protein_coding	180.023	185.034	217.582	114.619	117.301	130.339	150.511	185.079	191.44	83.7893	119.363	110.076
ENSG00000023892	DEF6	protein_coding	145.35	188.3	168.631	133.94	117.871	127.074	171.253	172.547	166.175	84.923	106.309	91.0894
ENSG00000179271	GADD45GIP1	protein_coding	16.334	24.1371	17.9559	27.6447	37.9937	36.7227	20.974	25.0642	21.2654	41.3139	35.454	39.7308
ENSG00000110047	EHD1	protein_coding	174.675	179.835	183.383	214.657	120.568	215.275	132.895	125.796	136.419	92.4171	91.5078	99.4273
ENSG00000112584	FAM120B	protein_coding	52.4898	50.2584	55.5813	42.6519	38.5902	38.1653	45.5383	42.2133	43.0728	27.4873	30.0525	31.4933
ENSG00000123870	ZNF137P	pseudogene	8.83548	5.47543	6.78002	7.16941	2.64529	3.92283	5.55345	4.40602	4.38728	2.26756	2.22415	2.51143
ENSG00000099994	SUSD2	protein_coding	1.4532	1.45677	1.61429	1.45818	1.29671	0.860491	0.41328	0.55405	0.593574	0.165919	0.450125	0.452057
ENSG00000259007	RP11-463J10.3	antisense	27.3784	22.831	45.672	17.7412	14.4713	21.9425	24.2285	25.0378	33.7821	11.642	12.0475	13.5115
ENSG00000224785	AC006026.9	pseudogene	3.10986	2.91353	2.98023	5.43781	5.54993	5.59319	3.69369	3.21877	3.0711	8.48954	6.2488	6.95665
ENSG00000267369	RP11-1094M14.8	pseudogene	15.3168	12.2318	17.1363	10.6326	6.92444	9.4654	12.0884	8.94395	14.4522	5.53064	6.59301	6.47948
ENSG00000265840	AC010761.10	antisense	2.20887	3.014	2.50836	6.47069	4.72003	6.47899	2.11806	2.58557	2.34849	7.65994	5.08377	7.53428
ENSG00000185950	IRS2	protein_coding	9.56209	13.3118	7.97211	9.0529	4.09761	6.30183	6.74163	7.09712	5.62605	2.43348	4.36886	3.59134
ENSG00000253352	TUG1	antisense	221.12	186.416	214.676	202.384	142.664	157.925	174.12	159.566	189.815	101.487	120.66	115.551
ENSG00000156475	PPP2R2B	protein_coding	8.07982	2.66237	13.0137	3.79736	1.63386	6.2006	1.96308	2.95493	9.18749	0.221226	1.11207	1.38128
ENSG00000106153	CHCHD2	protein_coding	159.475	210.829	196.223	199.103	291.008	277.888	214.131	252.568	227.106	392.648	317.762	358.682
ENSG00000272980	RP11-517H2.6	processed_transcript	22.5828	13.7388	29.1069	8.77949	8.32489	12.9833	8.49807	15.9883	9.88429	6.41555	9.82332	6.57993
ENSG00000255737	AGAP2-AS1	protein_coding	10.899	15.1956	13.7836	9.14403	8.79171	9.97157	11.7785	12.5585	12.1037	4.92227	6.64597	6.42925
ENSG00000187840	EIF4EBP1	protein_coding	10.2015	16.0998	12.5418	12.5161	21.7329	19.0826	15.1622	18.099	17.7298	29.506	26.8222	31.7193
ENSG00000137936	BCAR3	protein_coding	1.1335	1.28095	1.66396	0.486062	0.85583	0.987034	2.16972	2.92855	3.22594	2.79298	4.6866	7.55939
ENSG00000167565	SERTAD3	protein_coding	11.5384	9.87085	9.36289	10.9364	5.49806	5.36541	8.49807	7.04435	6.81319	4.36921	3.91874	3.54111
ENSG00000040341	STAU2	protein_coding	98.876	60.9079	90.3506	59.7552	43.8029	57.2733	52.5124	55.2731	45.2665	37.083	47.978	43.749
ENSG00000214121	TDPX2	pseudogene	0.959115	2.96377	1.49011	2.36955	4.38289	3.21419	2.86713	4.03665	2.99368	5.25411	5.08377	6.60505
ENSG00000122406	RPL5	protein_coding	558.467	497.963	436.157	715.209	735.054	667.867	560.718	635.02	656.957	811.29	768.84	789.592
ENSG00000177570	SAMD12	protein_coding	6.30691	1.40653	4.47034	4.49607	0.985501	2.73332	1.91142	0.87065	1.23876	0.718984	0.503081	0.929227
ENSG00000140905	GCSH	protein_coding	5.78375	6.15358	7.42574	8.29342	13.823	10.579	5.52762	6.6486	6.65835	14.1308	14.6688	16.274
ENSG00000032444	PNPLA6	protein_coding	129.946	166.448	156.412	103.683	112.192	138.919	83.9992	108.119	95.746	71.5942	86.6888	88.578
ENSG00000132313	MRPL35	protein_coding	47.8976	62.867	53.9422	62.4589	86.7241	69.9275	66.848	78.9653	70.0417	96.012	100.034	93.1739
ENSG00000063241	ISOC2	protein_coding	18.136	20.1184	21.9047	25.579	31.3545	32.5721	24.0994	24.5101	19.717	42.5307	32.3031	42.2171
ENSG00000213197	AC012066.1	pseudogene	1.22069	1.58235	1.6888	2.24803	3.50112	2.53086	2.04057	2.18982	1.83234	4.59043	3.8393	3.64157
ENSG00000057019	DCBLD2	protein_coding	2.47045	2.2605	2.80638	2.46069	3.31958	3.39135	3.04794	3.93112	3.25175	6.55381	5.8781	6.47948
ENSG00000053702	NRIP2	protein_coding	3.08079	2.91353	1.58946	3.28092	1.58199	1.34135	1.47231	1.68853	2.76141	0.470105	0.635471	0.853885
ENSG00000211809	TRAV27	TR_V_gene	0.871923	1.38142	1.44044	2.79485	1.34858	2.22715	3.69369	4.19495	4.20663	3.429	3.33622	4.16897
ENSG00000267046	RP11-1094M14.9	pseudogene	4.99902	2.91353	4.66903	3.31129	1.50419	2.42962	3.22875	2.2162	3.61306	1.07848	1.00616	1.68266
ENSG00000232883	RP11-302I18.1	pseudogene	36.6498	36.595	29.6781	47.6644	54.3582	52.5659	43.2653	53.1888	49.7312	60.5329	60.1314	64.4934
ENSG00000109805	NCAPG	protein_coding	56.5878	91.2237	88.2396	45.143	113.436	83.3158	113.445	128.592	111.927	197.914	160.801	167.01
ENSG00000075234	TTC38	protein_coding	36.3011	29.9642	40.2331	25.2752	28.1387	30.2943	21.723	22.3994	22.9945	16.5366	21.3942	17.58
ENSG00000156709	AIFM1	protein_coding	50.339	50.9868	47.9817	55.4414	72.7974	63.3979	64.42	69.6784	59.3832	86.4716	83.7233	81.8474
ENSG00000182307	C8orf33	protein_coding	46.5607	53.7497	50.5149	72.4232	84.5716	83.2904	49.6453	52.5292	50.1957	93.9933	75.1179	85.1122
ENSG00000184811	TUSC5	protein_coding	1.16256	1.0549	1.58946	0.334167	0.0259342	0.329011	0.85239	1.47747	0.696804	0.0553064	0.291257	0.125571
ENSG00000115257	PCSK4	protein_coding	1.27882	1.38142	0.794728	1.91387	0.544619	0.556788	0.7749	0.527667	0.593574	0.165919	0.105912	0.251143
ENSG00000145990	GFOD1	protein_coding	62.9238	24.9911	61.6162	44.7784	23.1852	45.3276	11.0294	10.9491	9.49718	24.722	17.8197	11.6028
ENSG00000196262	PPIA	protein_coding	140.089	163.761	160.436	177.078	251.069	222.083	183.212	220.987	211.57	277.749	278.839	287.156
ENSG00000213225	AC018804.7	pseudogene	4.41774	5.62613	4.7187	8.80986	10.659	8.75676	6.1992	6.6486	5.98735	12.2504	9.98219	11.0754
ENSG00000155980	KIF5A	protein_coding	0.784731	1.00467	0.943739	1.30629	1.76353	1.39197	2.35053	2.66472	2.96787	1.74215	3.04496	3.1644
ENSG00000215910	C1orf167	protein_coding	6.13252	3.3154	3.4521	3.79736	1.86727	2.75863	4.31361	2.90217	2.52914	1.2997	1.42981	1.15526
ENSG00000100228	RAB36	protein_coding	2.61577	0.929316	2.06133	2.1569	0.311211	1.08827	0.43911	0.3166	0.335498	0.221226	0.344213	0.251143
ENSG00000174374	WBSCR16	protein_coding	35.3129	42.8993	37.6502	43.8671	62.9684	57.2479	44.0143	48.73	41.0856	74.8573	65.2152	73.8359
ENSG00000204482	LST1	protein_coding	139.45	47.1942	61.1692	110.64	33.2996	61.3985	31.306	38.546	14.6587	17.062	24.1744	9.64387
ENSG00000087299	L2HGDH	protein_coding	10.7247	11.5285	10.6047	11.4528	15.9755	13.8438	14.2582	13.7985	13.1877	30.0867	19.4613	22.3517
ENSG00000165688	PMPCA	protein_coding	48.0429	49.078	51.0116	64.7677	82.03	69.9275	45.9257	52.8986	52.6474	84.8124	79.4868	84.9113
ENSG00000160803	UBQLN4	protein_coding	51.0947	59.0242	61.7156	71.846	97.9536	94.2491	63.206	68.5175	75.0742	90.4813	99.3453	113.868
ENSG00000258761	RP11-24J19.1	antisense	2.23794	3.014	2.83122	1.76197	1.71166	1.59444	2.0664	2.55918	2.0646	1.05082	1.00616	1.02968
ENSG00000268500	SIGLEC5	protein_coding	4.9409	0.100467	3.35276	2.7341	0.0259342	2.50555	0.05166	0	0.0516151	0	0.0794339	0
ENSG00000170190	SLC16A5	protein_coding	5.46405	4.54612	3.12924	4.7391	2.25628	2.50555	4.77855	3.13962	3.27756	1.21674	1.69459	1.10503
ENSG00000197044	ZNF441	protein_coding	34.5281	27.4274	19.4212	24.2727	15.1456	12.5024	17.6161	15.4079	11.2263	10.4529	12.021	8.91556
ENSG00000100596	SPTLC2	protein_coding	307.237	159.968	244.006	203.66	103.27	143.449	172.803	144.792	117.115	116.918	105.753	81.8222
ENSG00000177125	ZBTB34	protein_coding	40.1666	32.5261	40.6056	30.5004	23.7817	27.3079	27.8189	25.0378	25.2656	21.0718	21.05	17.8562
ENSG00000220515	PGAM1P10	pseudogene	1.16256	2.66237	1.98682	2.24803	5.65367	4.27715	2.55717	2.98132	2.47753	5.9731	6.14288	6.35391
ENSG00000105771	SMG9	protein_coding	26.4193	45.1346	38.1469	41.0722	60.7121	51.9838	45.4866	51.1573	49.4731	69.6585	70.4313	82.7766
ENSG00000177150	FAM210A	protein_coding	21.2459	23.8859	27.5175	26.7334	35.7115	36.2672	25.4167	27.9927	26.9431	49.2504	41.2262	46.5869
ENSG00000123737	EXOSC9	protein_coding	63.04	71.9843	67.1048	66.2563	93.3114	80.9874	79.5564	87.5135	85.294	120.762	108.004	117.133
ENSG00000105220	GPI	protein_coding	200.862	278.745	298.271	221.279	380.715	334.807	298.388	363.826	369.409	461.836	500.46	548.998
ENSG00000175582	RAB6A	protein_coding	162.759	132.49	156.537	122.518	101.325	115.837	127.161	118.197	125.27	87.6607	90.4487	84.5597
ENSG00000108799	EZH1	protein_coding	78.7637	58.9237	54.414	65.8613	36.0227	43.6319	57.7042	44.8253	73.1128	24.722	29.7877	32.7992
ENSG00000227777	RP4-738P11.3	pseudogene	1.74385	0.552567	1.3411	2.1569	0.414948	1.99938	0.05166	0.0527667	0	0.165919	0.13239	0.0251143
ENSG00000197928	ZNF677	protein_coding	19.938	6.9322	13.3614	15.0071	3.76047	8.25059	6.07005	3.66728	4.51632	4.17564	2.70075	3.31508
ENSG00000141378	PTRH2	protein_coding	21.0424	21.5752	22.2524	26.2777	36.9822	29.3579	26.9924	27.4387	25.2398	41.867	39.9817	37.4454
ENSG00000165915	SLC39A13	protein_coding	27.4074	31.9484	24.1895	26.8549	20.2546	22.0184	27.5864	23.1909	30.7368	11.4484	14.3246	15.2946
ENSG00000211897	IGHG3	IG_C_gene	0	0.125583	1.04308	0.0607577	0.544619	2.17654	1.18818	1.39832	2.42591	2.73767	4.50125	2.2854
ENSG00000154743	TSEN2	protein_coding	8.07982	10.3481	6.78002	15.3717	23.3408	17.3111	9.58293	12.3474	9.49718	20.7676	20.0968	17.3037
ENSG00000139722	VPS37B	protein_coding	60.5696	48.877	62.6345	52.1605	38.9792	60.1078	39.6491	38.7043	44.26	28.068	30.9792	30.9659
ENSG00000123374	CDK2	protein_coding	65.0164	98.5829	102.843	64.8892	121.839	110.927	107.608	136.481	123.928	172.943	184.287	193.983
ENSG00000112697	TMEM30A	protein_coding	289.595	243.833	267.674	245.309	181.695	217.552	191.504	188.034	195.157	141.391	158.1	150.56
ENSG00000008283	CYB561	protein_coding	8.83548	13.3118	16.9873	9.26555	8.6361	10.579	10.1254	12.4793	19.6395	3.62257	5.00433	5.80139
ENSG00000154269	ENPP3	protein_coding	2.09261	1.3563	1.73847	7.23016	3.00837	6.09936	5.4243	8.81203	2.32268	6.58147	11.4914	4.57079
ENSG00000089916	GPATCH2L	protein_coding	117.564	87.8581	103.24	95.1769	66.3398	71.2436	77.0767	70.206	72.7773	58.1271	60.4492	52.8655
ENSG00000148459	PDSS1	protein_coding	5.43499	11.3276	10.0583	9.59971	23.4964	18.7536	10.3578	15.144	14.6329	25.358	24.2538	26.2193
ENSG00000169129	AFAP1L2	protein_coding	164.27	89.0386	85.2842	76.8889	73.7829	63.7016	27.2507	38.8099	8.07776	21.4866	45.8069	6.95665
ENSG00000171867	PRNP	protein_coding	130.73	247.198	179.211	112.706	183.433	136.919	144.777	174.104	163.207	78.3139	99.4512	70.9227
ENSG00000091651	ORC6	protein_coding	17.5256	30.0646	30.7212	18.7437	44.8922	38.4943	31.7192	38.4141	38.7371	65.0127	53.6973	69.9934
ENSG00000251633	GYG1P1	pseudogene	3.48769	1.38142	3.10441	2.06576	0.85583	1.82222	1.52397	0.976183	1.80653	0.691331	0.608993	0.753428
ENSG00000111445	RFC5	protein_coding	34.9932	51.6399	52.154	36.1204	77.4656	70.4843	48.1988	60.2068	61.1897	89.5688	89.8926	108.117
ENSG00000235698	PA2G4P2	pseudogene	6.91725	8.61501	8.593	9.17441	15.9496	13.3123	10.8486	12.2155	10.3746	19.1913	16.5487	18.5594
ENSG00000182718	ANXA2	protein_coding	226.642	318.705	364.06	113.07	212.972	200.241	226.477	306.627	289.69	110.06	171.736	122.633
ENSG00000102241	HTATSF1	protein_coding	372.282	239.663	441.521	245.036	195.129	315.674	246.47	240.88	248.501	164.647	176.423	185.243
ENSG00000181938	GINS3	protein_coding	15.4912	29.5121	26.8717	19.3209	46.0333	36.8493	29.7045	39.3639	31.8981	55.9425	57.007	64.3176
ENSG00000231799	RP13-93L13.2	pseudogene	9.35864	11.0011	11.7967	12.4553	21.4995	17.5388	14.2582	15.9883	14.1683	24.2795	22.3209	23.8585
ENSG00000134955	SLC37A2	protein_coding	2.73202	1.13025	1.31627	2.33917	0.466816	1.06296	0.49077	0.211067	0.387113	0.331839	0.238302	0.200914
ENSG00000129696	TTI2	protein_coding	20.5774	22.4794	21.2341	28.465	30.9655	28.0672	25.9333	27.6233	22.4526	40.7608	37.0427	38.5755
ENSG00000159885	ZNF222	protein_coding	9.27145	4.59635	6.28332	6.34918	2.61936	4.83393	4.15863	3.85197	3.7421	2.1293	2.30358	2.15983
ENSG00000129968	ABHD17A	protein_coding	68.2716	81.8552	79.2989	80.5039	52.2834	68.0294	50.4718	43.5325	78.0162	20.9611	35.5864	41.5641
ENSG00000155926	SLA	protein_coding	301.191	312.627	390.981	276.751	269.016	306.082	126.98	194.049	160.446	190.309	190.88	146.642
ENSG00000228060	RP11-69E11.8	antisense	4.1271	5.40008	4.17232	7.23016	9.82908	8.17466	5.37264	6.43753	5.44539	11.3378	9.98219	10.5229
ENSG00000071462	WBSCR22	protein_coding	44.6424	46.1644	48.7764	63.2184	69.2704	62.993	55.4312	51.6586	52.9313	83.1809	70.7491	78.6076
ENSG00000140470	ADAMTS17	protein_coding	2.70296	0.929316	1.56462	2.30879	0.622422	1.24012	1.39482	0.527667	0.800034	0.387145	0.211824	0.226028
ENSG00000103351	CLUAP1	protein_coding	29.6744	36.1178	21.855	23.7563	21.1883	14.5018	22.6013	28.151	24.001	12.1398	15.9662	9.84479
ENSG00000259407	RP11-158M2.3	antisense	9.21332	7.40941	9.5119	6.65297	4.82377	7.01047	6.89661	6.72775	7.04546	3.45665	3.99817	3.56622
ENSG00000213339	QTRT1	protein_coding	20.4902	27.2767	24.115	37.7609	46.1111	39.6585	25.8558	28.5731	34.066	41.7564	41.0408	53.644
ENSG00000237854	LINC00674	pseudogene	3.19705	1.58235	2.28484	2.1569	0.648356	1.36666	1.00737	0.606817	1.0323	0.553064	0.291257	0.678085
ENSG00000196591	HDAC2	protein_coding	91.9007	108.68	104.631	128.503	163.853	153.446	102.674	110.573	98.9462	198.025	162.945	175.599
ENSG00000197459	HIST1H2BH	protein_coding	0.959115	1.40653	0.670552	1.1544	2.07474	1.39197	1.18818	2.29535	0.980687	3.429	3.62748	3.1644
ENSG00000267317	CTB-25B13.12	processed_transcript	3.31331	3.39075	2.50836	2.7341	1.84133	1.87283	3.04794	3.42983	3.25175	1.27205	1.24446	0.82877
ENSG00000260841	CTC-205M6.5	sense_overlapping	5.72563	6.028	7.25189	4.95175	3.24178	5.3401	3.82284	5.01283	5.67766	1.74215	2.67427	2.58677
ENSG00000230207	RPL4P5	pseudogene	235.099	216.782	187.134	305.763	326.564	292.213	261.374	304.279	289.328	368.977	368.811	362.6
ENSG00000126767	ELK1	protein_coding	44.7296	68.6438	45.1008	59.1172	87.2169	54.464	68.9403	73.4776	62.9188	99.1921	98.2597	92.973
ENSG00000267519	MIR24-2	lincRNA	7.84731	4.89775	8.71717	7.74661	2.48969	5.46665	5.29515	4.24772	9.29072	0.85725	2.01232	2.31051
ENSG00000112208	BAG2	protein_coding	17.5838	33.9075	25.8535	22.7538	51.7907	36.8493	31.5126	46.5138	39.3307	57.0762	66.4067	62.9363
ENSG00000171084	FAM86JP	pseudogene	0.668474	0.6028	0.397364	1.0025	1.21891	1.16419	0.7749	0.976183	0.696804	1.96338	1.74754	1.758
ENSG00000162923	WDR26	protein_coding	232.658	204.148	203.227	190.506	151.171	169.744	154.128	160.463	160.936	117.913	134.561	110.955
ENSG00000228300	C19orf24	protein_coding	16.5084	22.8562	17.6579	24.7891	34.7778	36.4949	20.8706	22.9799	20.5686	38.7145	32.2501	43.8997
ENSG00000162377	SELRC1	protein_coding	9.93992	10.6997	13.3117	15.2806	25.0525	23.7647	13.0183	15.2496	12.6973	27.3767	22.2944	25.6417
ENSG00000251357	AP000350.10	protein_coding	9.88179	19.4152	11.3497	18.9564	25.4674	29.0542	14.6714	17.6241	15.4845	32.7691	24.3862	33.3768
ENSG00000163393	SLC22A15	protein_coding	6.85913	3.86797	6.482	5.40743	1.76353	4.70739	1.49814	1.84683	2.34849	0.442452	1.66811	1.63243
ENSG00000029363	BCLAF1	protein_coding	244.051	262.117	277.559	309.955	366.632	335.085	305.233	320.742	307.42	469.911	423.118	418.554
ENSG00000102886	GDPD3	protein_coding	2.73202	3.64192	2.68221	3.31129	1.76353	2.10061	2.47968	2.71748	3.81952	0.470105	1.21799	1.00457
ENSG00000231066	NPM1P9	pseudogene	1.24976	1.45677	1.29143	2.27841	3.29365	2.379	1.78227	1.82045	1.96137	3.81614	3.17735	3.31508
ENSG00000065413	ANKRD44	protein_coding	123.319	126.513	139.4	111.551	92.2222	95.2108	121.788	122.946	113.244	80.3603	80.2811	65.6738
ENSG00000213047	DENND1B	protein_coding	95.1849	62.9926	83.7693	68.0182	46.6557	59.3992	66.8739	63.5574	70.6095	43.6644	45.648	43.3472
ENSG00000178425	NT5DC1	protein_coding	30.2557	39.3076	33.2544	35.6344	51.3239	39.8863	46.0807	48.2551	47.2536	60.4223	58.7016	72.5802
ENSG00000261716	RP11-196G18.22	sense_overlapping	7.1207	8.4392	8.02178	5.13402	4.30508	6.30183	5.9409	6.20008	11.3037	1.16144	2.83314	3.11417
ENSG00000224660	SH3BP5-AS1	antisense	37.8705	46.5412	40.9285	26.5815	32.1066	28.2443	38.3576	40.9997	42.6341	21.3483	25.1805	23.2307
ENSG00000229241	PNPT1P1	pseudogene	1.27882	1.18048	1.2666	2.24803	3.39739	2.3537	2.63466	1.76768	1.60007	5.06054	3.1244	2.88814
ENSG00000105472	CLEC11A	protein_coding	1.33695	4.54612	2.28484	1.82273	1.37452	1.21481	0.33579	1.00257	0.335498	0.387145	0.741383	0.150686
ENSG00000108826	MRPL27	protein_coding	31.8252	34.5103	34.8439	33.6598	58.2224	42.8727	45.0992	49.0466	41.2663	68.8012	62.9381	60.224
ENSG00000172794	RAB37	protein_coding	46.4735	25.6943	36.8555	57.6894	11.7741	41.506	55.8186	64.4809	65.448	7.16218	14.7747	12.8585
ENSG00000135905	DOCK10	protein_coding	565.645	432.961	512.252	431.896	267.59	335.364	438.568	417.2	331.317	288.091	284.241	236.928
ENSG00000240489	SETP14	pseudogene	24.7626	28.206	31.2179	31.9889	49.3529	46.4918	31.8484	36.4881	32.3885	54.864	52.9029	53.1669
ENSG00000171467	ZNF318	protein_coding	57.0238	49.5552	49.1738	45.7202	34.9594	35.432	43.9627	38.2822	48.7247	27.4596	29.364	27.0983
ENSG00000231503	PTMAP4	pseudogene	9.47489	11.4281	12.1693	12.911	16.8832	16.3493	15.7821	15.4342	15.6652	23.3946	21.1029	23.9841
ENSG00000164576	SAP30L	protein_coding	47.5489	49.8817	46.5164	40.2823	30.4987	34.2425	43.0328	39.7861	46.4278	23.367	27.5371	27.9271
ENSG00000132016	C19orf57	protein_coding	1.83104	2.61213	2.43385	3.12902	3.8642	4.20122	2.45385	3.166	2.45172	5.50299	4.89842	7.78542
ENSG00000168883	USP39	protein_coding	84.7218	99.2359	92.8342	99.7034	127.13	121.658	113.342	122.208	114.198	162.739	148.409	166.357
ENSG00000105928	DFNA5	protein_coding	0.465026	0.853966	1.01825	1.45818	1.53012	1.89814	1.57563	1.29278	0.645189	3.20777	2.22415	2.4612
ENSG00000158062	UBXN11	protein_coding	99.6898	124.001	111.436	92.6859	79.7219	89.2126	108.331	125.268	121.683	57.0486	69.4252	69.8679
ENSG00000169962	TAS1R3	protein_coding	1.42414	2.05957	1.51495	1.42781	0.544619	1.06296	1.26567	0.9498	1.16134	0.414798	0.503081	0.3516
ENSG00000167208	SNX20	protein_coding	134.916	103.28	122.686	119.784	64.0576	120.292	144.571	131.969	131.877	54.5875	71.7288	58.4409
ENSG00000186866	POFUT2	protein_coding	29.936	27.5027	23.2955	28.708	17.6353	19.0067	22.0072	16.516	23.7171	11.1719	13.1331	12.7078
ENSG00000185527	PDE6G	protein_coding	5.84188	7.58523	9.61124	4.46569	3.55299	7.41541	6.30252	10.1048	7.79388	2.5994	3.07144	2.33563
ENSG00000260630	SNAI3-AS1	antisense	3.19705	2.91353	1.81297	2.46069	1.68573	1.21481	1.88559	1.87322	1.18715	0.912556	0.926728	0.577628
ENSG00000147650	LRP12	protein_coding	40.9222	23.2831	29.3304	23.0879	18.3874	18.2728	7.87815	14.8538	10.7618	12.6928	15.2778	10.1713
ENSG00000188474	ZNF788	protein_coding	1.71478	1.3563	1.36594	1.94425	1.971	1.54382	1.83393	3.74643	1.10972	5.03289	4.95138	3.81737
ENSG00000143889	HNRNPLL	protein_coding	35.1094	56.2864	49.2731	50.1555	74.3794	73.3189	70.3609	77.9364	77.9388	84.1764	91.1371	88.0255
ENSG00000127837	AAMP	protein_coding	74.7238	92.2535	74.1332	104.685	126.118	121.734	85.1099	94.083	89.0103	141.889	127.094	147.17
ENSG00000147036	LANCL3	protein_coding	3.28424	1.43165	5.2154	1.48856	0.700225	3.31542	0.49077	0.6332	1.49684	0.110613	0.317735	0.878999
ENSG00000225783	MIAT	lincRNA	62.139	219.068	117.595	37.2748	87.0613	45.5048	106.885	102.209	203.673	11.3102	40.829	30.7398
ENSG00000223442	AC004041.2	antisense	1.83104	1.8084	2.06133	2.09614	3.29365	3.82159	2.91879	2.63833	3.09691	5.06054	4.47477	5.42468
ENSG00000273217	CTC-432M15.3	protein_coding	65.3361	50.4845	52.1292	52.6465	35.8411	33.3314	48.0955	36.5673	30.9175	29.5336	28.3844	18.6097
ENSG00000158828	PINK1	protein_coding	18.4557	15.5472	14.0567	16.4957	9.3882	14.1728	10.7711	10.6589	11.4069	5.86248	7.86395	7.10733
ENSG00000100413	POLR3H	protein_coding	46.6188	56.1106	53.0481	68.8385	90.6661	79.0133	64.6008	65.3779	58.609	89.9006	80.9696	89.2058
ENSG00000145022	TCTA	protein_coding	48.3045	35.6154	39.9599	41.8924	29.3057	37.9375	34.3539	30.7366	38.4274	21.2653	21.2883	22.6028
ENSG00000175166	PSMD2	protein_coding	191.852	260.334	251.978	252.266	354.314	318.306	248.02	309.397	277.87	416.54	413.109	443.066
ENSG00000234961	RP11-124N14.3	antisense	88.5292	115.763	119.234	74.8839	58.7151	76.5584	135.22	150.596	162.381	40.9268	59.8666	66.6281
ENSG00000268397	AC008443.1	protein_coding	11.1606	8.16291	8.69234	9.26555	4.74597	6.14998	7.10325	5.48773	10.0908	2.71002	3.41566	3.84248
ENSG00000198585	NUDT16	protein_coding	38.6552	35.7912	35.6634	30.2269	30.4209	30.2943	27.2507	26.1986	22.3751	16.7855	24.4127	16.6256
ENSG00000141456	PELP1	protein_coding	46.5607	68.242	56.0532	76.5547	87.2947	83.1892	69.5602	73.8733	72.287	98.805	96.4327	101.01
ENSG00000258405	ZNF578	protein_coding	3.57488	1.43165	2.16067	2.88599	0.752093	1.97407	1.2915	0.6332	1.00649	0.387145	0.714905	0.376714
ENSG00000129473	BCL2L2	protein_coding	22.3212	10.1722	22.6994	14.8249	6.97631	16.1469	5.57928	7.30818	5.60024	4.89462	7.46678	6.37902
ENSG00000225869	CTB-70D19.1	pseudogene	0.465026	0.552567	0.620881	1.64046	1.24484	1.67036	0.67158	0.844267	0.619381	1.82511	1.58868	1.85845
ENSG00000066336	SPI1	protein_coding	0.49409	1.78328	3.62595	0.51644	0.466816	1.31604	0.28413	0.369367	0.258076	0.0829597	0.344213	0.125571
ENSG00000236498	AC107081.5	antisense	7.99263	9.11735	9.11454	12.1819	19.8138	13.9956	10.6678	11.2657	9.65203	21.6801	17.3166	18.6599
ENSG00000068971	PPP2R5B	protein_coding	16.6537	17.7826	17.335	15.2198	10.27	14.3499	12.3726	13.5346	14.7361	6.69208	9.18785	8.06168
ENSG00000004838	ZMYND10	protein_coding	1.59853	2.28562	1.53979	1.39743	1.0633	1.31604	1.00737	1.84683	1.29038	0.470105	0.582515	0.552514
ENSG00000019144	PHLDB1	protein_coding	4.50493	2.46143	3.72529	5.25554	1.40045	2.6574	0.67158	0.87065	0.309691	1.18909	0.714905	0.426942
ENSG00000128340	RAC2	protein_coding	509.029	517.654	592.023	431.653	380.196	466.335	564.489	609.349	554.708	310.38	355.44	347.908
ENSG00000143344	RGL1	protein_coding	3.89459	4.9731	2.26001	3.5847	6.35389	2.9611	10.8744	9.28693	5.54862	12.2504	10.8295	11.3516
ENSG00000160991	ORAI2	protein_coding	217.254	160.872	218.029	183.154	110.272	175.363	123.028	135.452	130.199	92.0576	102.311	114.119
ENSG00000224578	HNRNPA1P48	pseudogene	19.5311	19.9426	19.8185	28.1612	30.4468	29.1555	23.9702	25.7765	22.1687	36.1981	34.6332	35.6622
ENSG00000168496	FEN1	protein_coding	92.6854	164.564	162.348	104.868	228.584	201.178	193.208	231.25	192.989	320.003	303.596	336.029
ENSG00000064601	CTSA	protein_coding	70.5676	69.4727	79.895	66.1651	53.2171	63.2967	46.7265	51.2628	50.2473	39.3505	44.0593	44.4271
ENSG00000151247	EIF4E	protein_coding	61.5287	60.1795	64.0749	75.7041	99.6653	90.1491	64.6783	73.4512	64.2092	116.199	96.7769	101.939
ENSG00000235084	CHCHD2P6	pseudogene	19.9961	26.8999	25.9032	25.7916	39.6794	36.2165	27.509	33.4541	30.6594	53.1218	40.9614	48.2445
ENSG00000153707	PTPRD	protein_coding	1.51133	0.125583	1.06792	1.03288	0.0778027	0.455554	0	0.131917	0.0258076	0.0553064	0	0.0251143
ENSG00000156110	ADK	protein_coding	18.572	36.6452	23.7425	25.7005	58.5336	39.532	38.6933	42.3452	31.4852	67.6951	61.7466	55.4272
ENSG00000096746	HNRNPH3	protein_coding	170.141	170.467	170.866	217.482	239.918	222.867	197.031	190.382	195.131	319.92	261.814	293.485
ENSG00000152061	RABGAP1L	protein_coding	75.6538	89.8172	86.7744	72.1801	58.3521	77.0392	83.121	79.9415	89.7071	48.3102	51.685	51.1577
ENSG00000069956	MAPK6	protein_coding	74.4913	105.791	89.6304	79.6837	187.764	116.748	109.183	104.689	104.753	189.369	164.216	197.072
ENSG00000271725	RP11-761I4.4	3prime_overlapping_ncrna	9.18425	5.52567	7.8231	8.44532	2.7231	5.36541	7.59402	5.67242	6.839	1.88042	2.72723	2.58677
ENSG00000259544	RP11-158M2.2	antisense	4.62119	3.56657	5.16573	3.5847	2.30815	3.16357	3.25458	3.61452	3.4066	1.76981	1.85346	1.43151
ENSG00000006756	ARSD	protein_coding	37.3474	7.43453	16.3913	24.8499	4.40882	10.6043	8.83386	5.2239	5.83251	3.8991	3.23031	3.01371
ENSG00000163683	SMIM14	protein_coding	19.5892	7.40941	11.0517	14.4907	2.36002	7.64318	11.5718	7.2818	10.4004	2.65471	2.72723	3.66668
ENSG00000198743	SLC5A3	protein_coding	71.3524	74.0941	80.7394	56.1401	45.1515	46.669	52.4091	50.2602	51.1248	46.7063	45.3303	33.9294
ENSG00000272962	SLC5A3	protein_coding	71.3524	74.1444	80.8139	56.2312	45.1515	46.669	52.4349	50.2866	51.1506	46.7063	45.3567	33.9294
ENSG00000162804	SNED1	protein_coding	8.16701	15.1956	5.98529	6.65297	3.57893	2.75863	7.46487	6.6486	6.03897	1.96338	3.04496	3.01371
ENSG00000215086	NPM1P24	pseudogene	0.959115	0.7535	0.844398	1.73159	2.30815	1.94876	1.23984	1.583	1.23876	2.32287	2.11824	2.36074
ENSG00000108468	CBX1	protein_coding	59.4651	82.7092	71.8484	69.1422	96.0604	91.541	97.0692	102.499	89.6813	129.002	118.515	129.991
ENSG00000108639	SYNGR2	protein_coding	59.7558	77.7361	59.9275	93.5365	144.972	123.126	65.1174	78.4904	65.2415	116.586	123.44	115.902
ENSG00000198369	SPRED2	protein_coding	38.0449	14.8942	39.488	26.2473	8.97325	22.6258	7.43904	9.20778	8.2068	11.9185	6.83131	10.6233
ENSG00000143179	UCK2	protein_coding	32.9587	46.7421	52.1292	39.7963	88.8248	79.5954	39.3649	51.342	46.0923	92.8319	86.7418	92.4205
ENSG00000121390	PSPC1	protein_coding	46.8513	51.238	50.192	52.5858	63.1758	61.6769	58.6599	54.5871	56.7508	89.3752	73.5557	85.4889
ENSG00000049245	VAMP3	protein_coding	36.5336	38.5038	39.8854	32.2016	27.1791	27.4345	35.3354	35.3273	33.8595	22.4544	22.9299	20.0914
ENSG00000140968	IRF8	protein_coding	127.679	51.7152	112.081	144.816	37.3972	110.067	6.1992	5.88348	5.39378	69.1607	13.9274	19.5389
ENSG00000107554	DNMBP	protein_coding	7.76011	4.74705	7.4009	5.1644	2.98244	4.27715	4.33944	3.56175	4.59374	2.65471	2.33006	2.48631
ENSG00000235838	HSP90AB7P	pseudogene	1.39508	2.23538	2.30968	3.12902	4.6941	3.5432	2.78964	2.3745	1.98718	6.16667	5.13672	4.74659
ENSG00000121104	FAM117A	protein_coding	64.4351	51.9664	50.7632	49.5175	24.4301	34.04	66.3056	60.8663	68.932	19.8827	30.2908	28.5298
ENSG00000270605	RP5-1092A3.4	antisense	2.29606	1.28095	1.06792	1.45818	0.518685	1.16419	1.05903	0.55405	1.62588	0.193573	0.211824	0.401828
ENSG00000160949	TONSL	protein_coding	23.7454	47.3951	29.6533	31.594	61.4382	46.593	36.2395	48.5981	34.7628	75.0232	71.8082	74.514
ENSG00000099817	POLR2E	protein_coding	70.6548	93.8861	76.269	102.073	124.407	120.924	81.4937	99.8873	87.978	142.774	136.441	140.991
ENSG00000013288	MAN2B2	protein_coding	77.6302	66.0568	75.7475	69.1119	41.0539	55.198	84.2575	58.3599	80.597	39.7653	35.0303	40.6097
ENSG00000214022	REPIN1	protein_coding	86.5819	73.2653	82.751	101.678	62.3459	89.2126	47.7855	48.73	47.4859	42.2265	47.8986	47.1897
ENSG00000168439	STIP1	protein_coding	236.088	290.901	291.491	304.062	522.082	408.91	294.462	349.342	282.593	500.523	506.92	484.554
ENSG00000162062	C16orf59	protein_coding	5.20247	12.4327	9.56157	8.17191	18.6986	18.0197	10.2029	14.247	12.9296	24.3901	24.0949	30.9408
ENSG00000116675	DNAJC6	protein_coding	2.03449	5.40008	3.82463	2.91637	16.6757	8.68083	13.6124	11.7406	9.31653	14.0202	14.5894	12.9087
ENSG00000124942	AHNAK	protein_coding	158.864	476.061	623.663	145.879	99.2763	261.918	536.076	666.812	1016.92	139.953	150.183	160.329
ENSG00000137941	TTLL7	protein_coding	4.47587	4.0689	7.10288	3.5847	2.30815	4.83393	3.74535	5.5405	3.50983	1.54858	2.14471	1.30594
ENSG00000226549	SCDP1	pseudogene	0.406897	0.7535	1.14242	0.455683	1.08924	1.26543	1.67895	1.8996	2.01299	2.23991	2.80666	2.93837
ENSG00000131467	PSME3	protein_coding	169.473	181.593	196.198	215.052	287.818	253.819	190.445	207.61	192.111	345.831	297.798	314.33
ENSG00000249004	RP11-752L20.1	pseudogene	0.232513	0.577683	0.347693	0.637956	1.29671	1.03765	0.61992	0.765117	0.541959	1.76981	1.53572	1.43151
ENSG00000163602	RYBP	protein_coding	88.9652	90.1688	81.0622	94.2352	167.25	115.711	88.7519	87.4871	71.0998	215.778	179.653	128.66
ENSG00000118640	VAMP8	protein_coding	117.39	86.979	102.197	97.2427	67.04	79.2917	86.6338	81.7883	70.3514	59.2609	60.1314	52.6395
ENSG00000100330	MTMR3	protein_coding	91.3775	75.9779	69.3897	79.0761	53.9692	57.5516	68.2687	61.1566	57.3186	44.6323	46.7071	40.7855
ENSG00000100298	APOBEC3H	protein_coding	25.2858	18.6617	20.9609	15.1287	9.44007	13.1098	26.1141	19.7347	37.1371	7.52168	7.811	11.1005
ENSG00000145757	SPATA9	protein_coding	1.77291	1.15537	2.65737	1.79235	0.803962	1.79691	0.54243	0.501283	0.464536	0.470105	0.397169	0.477171
ENSG00000163006	CCDC138	protein_coding	7.73105	10.9006	10.1576	9.32631	19.3729	16.982	10.5903	12.1891	12.1296	24.1689	21.5795	21.6485
ENSG00000173621	LRFN4	protein_coding	2.96454	7.20848	5.83628	6.01501	13.1746	18.0956	8.23977	9.41885	10.5295	16.3984	14.1127	19.564
ENSG00000183542	KLRC4	protein_coding	5.05715	1.15537	5.68727	4.3138	1.03737	4.04937	1.75644	2.8494	3.20014	0.470105	1.00616	0.753428
ENSG00000171497	PPID	protein_coding	49.5543	51.9413	53.0233	61.6691	78.0621	66.9917	55.2762	59.7055	60.4413	91.6704	79.7251	84.8108
ENSG00000261015	RP1-90J20.11	sense_overlapping	1.88917	1.2056	1.04308	1.18477	0.544619	0.404937	0.56826	0.55405	1.13553	0.138266	0.317735	0.251143
ENSG00000227028	SLC8A1-AS1	antisense	0.0581282	0.6028	0.223517	0.0607577	2.38595	0.253086	3.71952	3.166	1.0323	3.62257	3.91874	1.4064
ENSG00000075188	NUP37	protein_coding	27.4656	39.3578	35.0674	32.0801	60.6602	51.1992	42.852	48.4398	37.1371	68.4694	65.8771	71.0231
ENSG00000142875	PRKACB	protein_coding	278.696	174.787	230.521	191.204	98.1352	160.456	261.994	204.867	256.811	104.336	104.641	120.247
ENSG00000169021	UQCRFS1	protein_coding	58.3026	74.1444	65.3415	71.3599	97.6684	98.9058	79.1948	86.2735	73.5257	123.112	106.6	114.044
ENSG00000124383	MPHOSPH10	protein_coding	59.3198	53.6241	58.1145	71.5726	84.2344	78.8615	59.7706	59.8638	61.7575	101.736	86.9801	88.8291
ENSG00000126821	SGPP1	protein_coding	63.3888	54.2771	62.8828	49.2745	40.8205	48.8961	47.2172	49.9436	47.1246	31.9671	37.5722	33.3768
ENSG00000164050	PLXNB1	protein_coding	8.71923	5.82707	9.88443	10.4807	4.97938	7.71911	1.8081	3.19238	2.29687	2.04634	3.33622	2.68723
ENSG00000115364	MRPL19	protein_coding	44.7878	48.9273	50.7881	55.1376	77.5434	71.3954	52.1508	52.1598	48.5182	90.7026	76.0712	81.6464
ENSG00000196182	STK40	protein_coding	132.358	130.556	129.913	107.966	98.7317	107.688	106.342	107.591	101.527	75.1061	81.7639	81.6967
ENSG00000005175	RPAP3	protein_coding	46.4735	44.8835	43.71	53.2845	66.3657	55.2992	59.7965	55.1939	51.228	84.4253	72.3642	73.1829
ENSG00000264455	MIR4721	miRNA	1.27882	1.73305	1.49011	2.64296	2.93057	3.44196	2.01474	2.16343	1.65168	4.03737	3.49509	3.81737
ENSG00000108292	MLLT6	protein_coding	516.324	488.243	565.424	549.523	456.339	495.668	432.575	375.118	455.607	322.271	329.147	334.095
ENSG00000242142	SERBP1P3	pseudogene	3.77833	4.24472	4.47034	5.58971	9.20666	7.56726	5.37264	5.61965	4.82601	10.9507	9.82332	8.78999
ENSG00000214223	HNRNPA1P10	pseudogene	17.1188	17.5565	17.5088	25.7916	26.6604	25.8147	21.6714	22.6105	19.2524	32.0224	30.3437	31.8449
ENSG00000227008	RP3-417G15.1	pseudogene	55.2799	47.9477	44.6538	70.5093	74.0941	65.8022	66.254	66.7762	62.222	83.0426	80.0693	79.5871
ENSG00000100592	DAAM1	protein_coding	27.5528	19.8673	28.9827	16.9514	11.3073	15.5901	18.7784	19.5764	18.5556	10.9507	11.7827	12.9087
ENSG00000263244	RP11-473I1.10	sense_intronic	84.5184	68.041	75.3501	70.9042	52.4909	52.1103	55.3279	49.7062	56.3637	43.0561	46.4158	38.1234
ENSG00000164182	NDUFAF2	protein_coding	7.55666	9.77038	10.1328	12.3034	18.128	16.1469	10.6678	11.2129	11.8457	20.9058	18.4287	19.1873
ENSG00000132825	PPP1R3D	protein_coding	22.5828	15.1956	21.3335	15.7666	10.9961	13.9703	13.225	10.9491	12.7489	9.37444	8.89659	8.91556
ENSG00000150977	RILPL2	protein_coding	29.035	36.0675	33.6021	49.9732	60.1415	51.1992	34.3281	38.4141	33.8595	74.9955	57.5631	51.3335
ENSG00000171960	PPIH	protein_coding	32.2611	32.0991	38.0973	41.8317	51.1423	42.569	40.9147	43.1367	39.8727	60.7265	57.9602	62.3085
ENSG00000139178	C1RL	protein_coding	31.3602	24.5892	23.7673	22.8145	14.7307	16.2228	23.9961	19.3126	20.5944	13.4118	13.1595	11.6028
ENSG00000135829	DHX9	protein_coding	280.003	337.417	354.871	373.326	479.809	413.162	373.399	397.122	356.196	599.688	516.214	520.593
ENSG00000170464	DNAJC18	protein_coding	4.9409	9.11735	4.91738	6.34918	17.8946	11.4395	8.47224	10.3686	8.90361	17.2003	17.8991	17.2535
ENSG00000152315	KCNK13	protein_coding	2.20887	0.6028	1.93715	1.94425	0.67429	1.1895	1.83393	2.00513	1.0323	0.110613	0.344213	0.3516
ENSG00000231205	ZNF826P	pseudogene	3.98178	3.86797	3.55144	4.67834	4.95344	5.59319	5.86341	5.5405	3.97436	11.1166	7.28144	9.29227
ENSG00000146670	CDCA5	protein_coding	59.7558	119.606	101.204	59.3299	145.154	119.583	136.589	172.573	150.665	221.806	209.361	238.736
ENSG00000100612	DHRS7	protein_coding	72.3115	59.9284	74.8783	51.5529	40.25	57.83	51.2209	50.4713	56.4411	36.4746	40.1141	37.8221
ENSG00000137486	ARRB1	protein_coding	62.4006	42.2462	56.6244	49.8821	29.0204	44.8974	51.5309	49.7853	34.8918	25.358	27.3517	24.4111
ENSG00000259751	RP11-83J16.3	pseudogene	3.22611	5.37497	5.51342	4.49607	7.88401	6.5043	7.51653	9.44523	8.00034	11.8909	11.1207	12.1804
ENSG00000109971	HSPA8	protein_coding	1741.81	1833.21	1859.89	2222.39	3197.82	2579.09	2333.1	2293.82	2083.6	3266.84	2992.3	2625.17
ENSG00000143727	ACP1	protein_coding	82.6002	90.0432	89.8539	102.924	125.989	122.088	96.2943	102.789	110.224	149.659	137.579	157.115
ENSG00000007129	CEACAM21	protein_coding	23.0478	19.9677	12.666	18.1058	8.66204	8.30121	22.3171	19.6292	14.349	6.60912	8.47294	5.17354
ENSG00000136490	LIMD2	protein_coding	317.38	389.258	287.493	312.963	229.259	256.907	364.771	355.146	348.092	152.978	198.585	194.234
ENSG00000118276	B4GALT6	protein_coding	19.7055	5.80195	20.2407	10.3592	2.30815	13.0592	1.93725	2.13705	2.99368	3.51196	2.99201	4.24431
ENSG00000095303	PTGS1	protein_coding	1.22069	3.06423	5.36441	0.911365	1.47825	2.42962	0.54243	1.4247	0.670996	0.193573	1.45629	0.276257
ENSG00000178951	ZBTB7A	protein_coding	57.7504	68.6438	65.118	48.9099	47.7709	55.7041	51.35	51.4211	50.5054	34.7324	38.2871	37.6714
ENSG00000270055	CTD-3092A11.2	sense_intronic	43.5671	17.9333	27.7906	34.7838	7.67654	17.8678	19.7858	8.49543	19.9492	7.88117	5.58685	9.49319
ENSG00000163507	KIAA1524	protein_coding	45.1075	66.5843	64.5716	41.9228	95.4121	69.9528	78.6265	94.3204	74.7645	121.591	119.151	113.592
ENSG00000243989	ACY1	protein_coding	10.0562	10.775	9.13937	14.916	15.5605	16.653	8.88552	9.94652	9.41976	19.7721	18.7993	21.6234
ENSG00000141458	NPC1	protein_coding	50.4843	44.0295	58.1641	42.8342	30.2912	42.9992	34.8188	38.7835	47.6924	26.4918	26.4515	26.4453
ENSG00000182986	ZNF320	protein_coding	25.3439	9.77038	17.6827	19.9589	6.97631	11.8191	12.0884	7.86223	10.1166	5.86248	5.21616	5.87674
ENSG00000236792	RP11-142L4.2	pseudogene	4.56306	3.69215	4.2965	6.3188	7.67654	7.26355	4.9077	5.30305	4.69697	11.642	8.60533	8.66442
ENSG00000217482	HMGB1P17	pseudogene	0.0581282	3.03912	0.173847	1.1544	13.9008	4.22653	0.56826	2.29535	0.129038	11.5867	19.8849	5.75116
ENSG00000125656	CLPP	protein_coding	32.8715	44.9086	34.2478	44.9607	56.8219	58.3615	45.6933	49.7853	41.3179	72.6727	61.9054	71.651
ENSG00000260244	RP11-588K22.2	sense_overlapping	1.59853	0.326517	1.36594	1.0025	0.207474	0.733948	0.10332	0.07915	0.10323	0.165919	0.0529559	0.125571
ENSG00000140323	DISP2	protein_coding	1.83104	1.02978	3.55144	0.972123	0.518685	2.32839	0.7749	0.685967	1.80653	0.110613	0.158868	0.577628
ENSG00000043462	LCP2	protein_coding	519.259	435.498	565.548	436.848	387.873	408.505	450.01	424.851	465.233	295.475	330.921	323.446
ENSG00000251288	RP11-10L12.2	pseudogene	0.581282	0.52745	0.52154	0.880986	1.65979	1.39197	0.7749	0.976183	0.877457	1.96338	1.66811	1.70777
ENSG00000138326	RPS24	protein_coding	494.061	424.22	404.045	552.804	627.842	563.242	591.817	582.887	585.831	740	677.968	643.703
ENSG00000272578	AP000347.2	pseudogene	10.7537	9.92108	9.63608	10.2984	6.01675	6.5043	8.36892	6.332	12.4134	2.23991	3.78635	4.62102
ENSG00000102804	TSC22D1	protein_coding	31.9124	15.8486	25.9032	29.3156	9.36226	20.7024	20.7157	13.9568	19.2782	8.54485	8.2876	9.09136
ENSG00000108384	RAD51C	protein_coding	20.1995	34.8619	26.077	21.4778	57.0553	38.2918	34.8963	46.4874	36.5435	59.0949	65.6918	64.0665
ENSG00000118246	FASTKD2	protein_coding	46.1247	46.0137	49.9934	58.4793	74.7425	64.8152	50.6268	51.9752	49.3699	86.4716	76.9979	74.6396
ENSG00000178741	COX5A	protein_coding	61.9646	79.67	67.1793	71.2384	100.962	102.019	90.3792	89.1493	79.255	134.948	110.996	122.281
ENSG00000089220	PEBP1	protein_coding	121.866	118.676	133.738	149.737	182.707	185.562	138.294	159.355	148.987	205.629	217.066	224.396
ENSG00000089195	TRMT6	protein_coding	32.5808	33.9326	34.7445	40.5558	56.7441	47.5801	31.5384	34.1136	32.5691	68.2481	57.669	57.0847
ENSG00000263350	RP11-13N13.2	lincRNA	1.59853	1.48188	1.49011	2.64296	2.8009	2.53086	1.93725	2.11067	1.78072	4.34156	3.15088	3.71691
ENSG00000248871	TNFSF12-TNFSF13	protein_coding	3.66208	4.24472	4.96705	3.79736	2.20441	3.64443	3.25458	3.42983	3.48402	1.46562	1.37685	1.9338
ENSG00000142687	KIAA0319L	protein_coding	73.7065	74.496	68.7191	66.4082	58.378	55.2486	55.8445	58.2544	52.3377	36.3363	48.4546	40.9865
ENSG00000271793	RP11-321N4.5	protein_coding	15.2877	15.1705	16.2174	19.0475	25.9342	23.5623	16.9961	19.9194	17.833	32.7414	28.3314	28.3289
ENSG00000223799	IL10RB-AS1	antisense	20.3739	13.2114	17.9559	17.1944	6.5095	11.6166	14.4906	13.2708	12.8522	6.91331	7.09609	6.50459
ENSG00000101474	APMAP	protein_coding	172.321	142.336	204.022	129.839	121.528	175.92	77.8516	99.3332	123.231	77.3461	89.3896	97.7698
ENSG00000258179	RP11-248E9.7	pseudogene	1.04631	1.02978	1.2666	1.82273	2.07474	2.27777	1.44648	1.68853	1.18715	3.12481	2.67427	2.76257
ENSG00000076003	MCM6	protein_coding	147.384	265.584	246.415	189.625	350.709	330.58	273.85	357.547	303.239	441.898	468.66	515.093
ENSG00000211806	TRAV25	TR_V_gene	0.900987	0.37675	0.422199	1.88349	0.440882	0.835182	3.12543	3.90473	2.52914	1.82511	2.06528	2.4612
ENSG00000125319	C17orf53	protein_coding	5.95814	10.8002	8.22047	7.04789	16.7017	12.5277	11.2619	13.4027	11.4069	21.846	19.0906	22.3768
ENSG00000154027	AK5	protein_coding	5.55124	2.2605	1.21693	5.8935	0.778027	0.556788	8.75637	1.82045	3.20014	0.470105	0.317735	0.100457
ENSG00000253341	RP11-730G20.2	pseudogene	40.1956	42.8993	40.8043	50.6719	57.574	57.2479	50.1877	54.0067	49.4731	72.9215	66.4597	70.345
ENSG00000184162	NR2C2AP	protein_coding	23.7744	25.8199	27.0207	31.3206	34.3629	36.2165	30.2986	30.8157	33.0079	45.9873	38.4195	52.8906
ENSG00000267163	AC084219.3	antisense	2.267	1.45677	1.31627	1.51894	0.570553	1.1895	0.82656	0.817883	1.3678	0.165919	0.26478	0.602742
ENSG00000122566	HNRNPA2B1	protein_coding	1269.87	1361.25	1553.07	1499.23	1820.53	1709.29	1574.16	1695.02	1597.2	2215.96	2097.48	2224.9
ENSG00000104324	CPQ	protein_coding	8.51578	6.40475	5.86112	6.22766	2.98244	3.16357	6.76746	6.38477	5.60024	1.76981	3.25679	2.18494
ENSG00000107185	RGP1	protein_coding	70.7129	62.5907	68.2473	59.9071	45.2293	50.5412	54.8888	54.2177	55.6927	36.6958	40.1406	38.902
ENSG00000223547	ZNF844	protein_coding	25.7217	14.1909	6.73035	21.3867	8.22116	5.56788	6.30252	5.19752	2.45172	3.65023	3.62748	1.20548
ENSG00000197054	ZNF763	protein_coding	3.8074	2.61213	1.16726	2.61258	0.933633	1.08827	1.73061	1.29278	1.13553	0.691331	0.529559	0.627856
ENSG00000137054	POLR1E	protein_coding	40.7479	37.9513	40.6553	56.5958	65.9767	56.1597	43.8852	47.3317	40.8276	75.6869	67.5717	63.6395
ENSG00000135953	MFSD9	protein_coding	23.8616	22.0775	24.6366	19.4425	15.794	17.2857	15.9371	16.384	15.1232	11.006	13.3714	11.2261
ENSG00000124177	CHD6	protein_coding	83.1524	68.8699	67.7257	70.3878	44.8144	46.669	71.9107	55.4841	50.3247	40.8715	41.0673	28.3289
ENSG00000133639	BTG1	protein_coding	324.501	249.785	183.061	394.014	160.922	201.38	294.824	200.144	202.976	125.933	105.356	96.1625
ENSG00000128342	LIF	protein_coding	336.272	315.063	470.578	314.512	869.083	451.758	351.03	447.066	253.25	852.825	944.945	685.142
ENSG00000100077	ADRBK2	protein_coding	43.3346	43.4769	47.0131	54.2566	48.9898	35.2548	83.7925	85.7722	57.4992	82.0748	95.1088	73.2081
ENSG00000196267	ZNF836	protein_coding	14.0089	10.2727	11.3745	9.99464	5.23872	7.71911	10.022	7.78308	11.6134	4.75635	4.47477	5.29911
ENSG00000159216	RUNX1	protein_coding	74.9563	72.7378	82.8752	85.4253	81.9003	84.4546	103.604	126.35	163.646	127.564	144.014	135.19
ENSG00000100028	SNRPD3	protein_coding	106.258	103.631	117.818	124.098	171.996	151.699	117.991	125.69	111.592	212.985	182.195	181.752
ENSG00000187486	KCNJ11	protein_coding	2.267	1.15537	1.49011	1.21515	0.466816	0.860491	0.33579	0.4749	0.516151	0.110613	0.291257	0.502285
ENSG00000231878	SNRPFP1	pseudogene	3.63301	4.49588	4.04815	5.40743	8.16929	6.98516	5.26932	6.1737	4.41309	10.7294	9.10841	8.9909
ENSG00000235703	LINC00894	antisense	4.8537	3.99355	3.4521	4.43531	1.65979	2.80925	2.89296	2.26897	5.85831	0.442452	1.37685	1.15526
ENSG00000163703	CRELD1	protein_coding	20.839	16.4012	18.3036	24.3942	14.7825	16.6024	14.5165	12.8223	13.9103	6.99626	10.247	7.25802
ENSG00000183688	FAM101B	protein_coding	256.229	292.835	286.773	181.301	161.83	193.712	224.902	283.146	222.332	121.951	177.137	158.672
ENSG00000138385	SSB	protein_coding	91.2031	86.3008	87.6188	104.503	140.019	109.51	104.043	105.797	106.714	150.434	147.482	151.464
ENSG00000197822	OCLN	protein_coding	4.96996	4.99822	3.9488	2.55182	2.61936	2.3537	3.04794	4.4324	3.4066	1.05082	2.43597	1.50686
ENSG00000160201	U2AF1	protein_coding	110.88	125.483	119.309	137.343	172.852	151.067	134.006	138.724	134.173	214.866	189.715	204.832
ENSG00000135205	CCDC146	protein_coding	10.7537	5.97777	9.46223	6.62259	2.82683	6.12467	15.3689	6.1737	11.7941	3.20777	2.14471	2.56165
ENSG00000235472	EIF4A1P7	pseudogene	13.3695	12.2318	13.2124	19.2602	24.5079	19.5635	16.9703	15.5398	14.9684	31.2481	23.7507	22.9795
ENSG00000149554	CHEK1	protein_coding	44.3227	85.8487	86.9979	52.4946	133.665	122.493	97.8441	120.097	111.076	167.44	167.42	188.859
ENSG00000237248	LINC00987	lincRNA	9.7946	11.6039	12.964	13.3059	17.0907	17.2098	16.0404	15.9883	17.3169	23.6435	21.606	24.6622
ENSG00000258666	RP11-638I2.8	antisense	16.0724	12.8095	14.0567	24.3335	24.6375	22.1703	15.9113	15.8828	13.6006	27.4873	29.2581	25.7672
ENSG00000072210	ALDH3A2	protein_coding	59.1164	57.4669	56.7485	38.3077	46.3964	41.9616	33.7598	34.5358	27.5109	31.1928	35.0568	31.443
ENSG00000160781	PAQR6	protein_coding	5.40592	3.29028	4.66903	4.76948	2.46375	3.51789	2.09223	1.76768	2.50333	1.07848	1.87993	1.55708
ENSG00000245937	CTC-228N24.3	lincRNA	10.7247	11.8048	11.3	16.7691	16.6757	15.4129	16.9187	14.933	20.9299	24.1689	18.561	27.9271
ENSG00000105647	PIK3R2	protein_coding	8.02169	9.3434	4.74353	13.6705	13.6414	12.3759	12.4759	11.6087	10.8392	16.1495	15.9662	19.0366
ENSG00000076242	MLH1	protein_coding	56.9947	73.3909	68.893	59.0869	96.0604	81.5188	79.014	97.9085	81.4486	113.046	122.275	121.327
ENSG00000102144	PGK1	protein_coding	517.864	794.716	659.351	652.416	1014.37	765.204	777.096	929.828	724.728	1154.58	1183.19	1136.57
ENSG00000148296	SURF6	protein_coding	29.0932	29.286	30.15	50.8542	52.439	48.1369	32.9333	31.8183	28.4141	59.5097	46.9454	50.3541
ENSG00000143842	SOX13	protein_coding	5.28967	3.9182	9.36289	4.07077	2.17848	5.11233	1.88559	2.90217	5.85831	1.16144	1.66811	1.85845
ENSG00000189343	RPS2P46	pseudogene	34.6735	44.5318	28.4364	48.029	61.9828	57.2479	46.4423	58.0697	58.067	64.0449	66.3008	70.8975
ENSG00000108592	FTSJ3	protein_coding	74.4041	98.6582	103.488	107.602	158.847	139.172	97.7924	116.588	104.701	167.8	165.302	168.868
ENSG00000159596	TMEM69	protein_coding	28.3084	26.1464	23.221	36.6673	46.7335	33.0783	31.8484	30.9476	27.3302	55.5553	48.031	40.9865
ENSG00000267265	CTC-550B14.7	antisense	3.31331	1.93398	3.32792	2.52144	1.19298	2.30308	1.31733	1.02895	2.01299	0.691331	0.503081	1.20548
ENSG00000232341	RPL4P2	pseudogene	47.8976	43.9793	36.781	58.7527	67.066	56.8683	52.2799	61.6578	60.3897	71.8431	74.0323	73.3085
ENSG00000188342	GTF2F2	protein_coding	24.4429	26.3725	28.9082	32.1104	45.0997	41.7085	29.8078	29.2327	28.3883	52.3475	43.0002	48.6714
ENSG00000178163	ZNF518B	protein_coding	61.6159	55.2315	53.9918	59.3906	43.5695	41.835	46.5198	38.546	33.5756	32.6585	30.635	27.7764
ENSG00000168924	LETM1	protein_coding	55.5124	66.6345	69.5635	81.1723	106.771	96.8558	65.5824	71.7363	69.9901	107.046	101.861	110.402
ENSG00000185839	RP4-592A1.2	pseudogene	14.6192	15.924	19.9924	17.7109	32.1585	25.8653	21.6972	24.1935	18.2976	39.7653	33.8918	31.5937
ENSG00000243725	TTC4	protein_coding	14.8808	15.1202	15.9939	21.2044	29.7206	24.2709	17.4353	18.8113	17.0846	32.3543	27.2723	28.1531
ENSG00000231744	RP11-164H5.1	pseudogene	1.91823	3.26517	2.65737	3.03788	6.25015	4.98578	3.43539	4.35325	3.61306	7.18984	6.51358	7.43382
ENSG00000164070	HSPA4L	protein_coding	1.39508	0.9042	2.06133	1.30629	1.29671	2.04999	0.98154	1.05533	0.516151	4.14798	4.10408	5.27399
ENSG00000106089	STX1A	protein_coding	9.35864	11.6541	13.0137	6.56183	7.67654	7.49133	5.39847	5.2239	6.55512	5.6136	4.9249	4.57079
ENSG00000132142	ACACA	protein_coding	34.7607	42.1709	51.707	43.138	68.1811	60.7658	50.0327	56.4339	49.7828	87.4671	80.2547	72.5802
ENSG00000089006	SNX5	protein_coding	97.8588	111.92	111.386	103.045	151.741	149.624	125.146	135.874	143.619	187.268	181.93	205.686
ENSG00000175387	SMAD2	protein_coding	125.063	140.226	125.368	120.391	176.664	152.838	132.818	142.312	134.922	235.467	224.718	227.008
ENSG00000172062	SMN1	protein_coding	40.9222	43.9542	34.0243	59.9982	76.6876	51.098	49.8777	55.4578	40.4146	86.9141	75.7799	62.3587
ENSG00000002549	LAP3	protein_coding	101.928	78.4393	93.9766	153.747	139.967	119.836	215.086	123.421	109.166	302.443	187.305	157.843
ENSG00000240137	RP11-103G8.2	antisense	1.74385	1.3563	1.6888	1.73159	0.752093	0.987034	0.90405	1.37193	1.31619	0.359492	0.503081	0.426942
ENSG00000114993	RTKN	protein_coding	6.42316	2.83818	5.91079	5.01251	2.25628	5.08702	1.05903	1.583	0.516151	1.43797	1.5622	0.652971
ENSG00000177337	DLGAP1-AS1	antisense	7.70198	8.81595	8.46882	7.92888	5.05718	6.14998	6.79329	6.35838	8.2068	3.67788	3.46861	3.59134
ENSG00000244306	CTD-2314B22.3	lincRNA	2.55764	3.24005	4.17232	4.7391	7.6506	7.82034	3.33207	3.98388	4.54213	8.87668	7.41383	9.21693
ENSG00000166432	ZMAT1	protein_coding	15.8109	8.56478	6.03496	11.9996	3.65673	3.2648	11.8301	5.25028	10.994	2.1846	2.38302	2.96348
ENSG00000145386	CCNA2	protein_coding	87.1632	136.685	103.737	72.7573	163.515	113.458	181.895	226.29	150.148	259.387	242.247	212.718
ENSG00000214189	ZNF788	protein_coding	1.97636	1.48188	1.51495	2.21766	2.07474	1.7716	2.14389	4.08942	1.34199	5.47534	5.29559	4.04339
ENSG00000133858	ZFC3H1	protein_coding	93.0342	84.8943	86.3522	83.0254	62.1125	65.5998	84.5674	67.8579	105.037	47.0105	55.286	47.7171
ENSG00000171606	ZNF274	protein_coding	65.3651	43.4267	45.2498	60.6058	25.9342	33.6351	39.7007	26.7527	33.4982	25.1368	22.0032	23.1051
ENSG00000101911	PRPS2	protein_coding	68.5331	74.7472	67.527	85.9721	87.6578	81.0886	82.5785	80.9704	80.7002	121.176	103.476	114.521
ENSG00000109919	MTCH2	protein_coding	62.6331	74.9481	77.784	68.4435	104.126	100.019	77.2575	97.7239	87.2295	122.255	123.281	135.29
ENSG00000139180	NDUFA9	protein_coding	57.9538	60.3805	56.5002	67.3803	83.8195	70.7121	70.3351	70.3116	62.9704	101.598	91.5608	92.6214
ENSG00000263179	HNRNPCP4	pseudogene	11.2478	12.1565	12.9143	16.04	22.3035	17.5894	15.8855	16.6743	12.8005	26.9342	23.7507	23.6827
ENSG00000213702	AC008865.1	pseudogene	28.0178	25.4934	28.7592	25.9739	16.7017	17.3617	26.6824	20.8164	23.6913	15.4305	13.239	11.3768
ENSG00000105204	DYRK1B	protein_coding	11.2478	8.23826	8.22047	11.8174	4.38289	8.2759	7.59402	5.90987	8.56811	2.79298	3.07144	3.99317
ENSG00000131844	MCCC2	protein_coding	67.6612	76.1788	73.2888	78.2559	109.391	90.9842	74.5971	80.39	77.8614	118.273	122.646	120.297
ENSG00000258297	RP11-658F2.8	antisense	15.3458	12.0309	10.9772	14.3996	6.92444	8.47837	13.9224	9.70907	17.1104	2.68236	5.29559	5.50002
ENSG00000167695	FAM57A	protein_coding	4.56306	9.54433	9.95893	5.86312	15.4827	14.0462	7.98147	12.4793	10.323	21.929	24.1479	24.0092
ENSG00000259792	RP11-114H24.6	antisense	5.37686	5.67637	6.482	3.64546	3.26772	3.74567	4.49442	4.45878	4.25825	2.10164	2.72723	2.637
ENSG00000235363	SNRPGP10	pseudogene	5.52218	7.30895	6.23365	7.29092	11.2295	9.03515	8.42058	9.44523	7.58742	15.1263	13.1066	13.9133
ENSG00000060303	RPS17P5	pseudogene	30.2267	28.1307	30.1252	43.2291	47.4856	49.3517	36.0329	47.1206	39.8469	50.1353	50.2551	55.7034
ENSG00000170854	MINA	protein_coding	32.3193	47.9728	38.8175	46.3581	87.1909	63.2714	60.4164	64.56	46.0407	81.3281	82.1611	72.0026
ENSG00000213399	AC022210.2	pseudogene	21.3912	26.3223	17.1363	27.1587	38.3827	32.9011	28.9296	37.0158	35.9757	38.8251	42.0205	44.3518
ENSG00000107736	CDH23	protein_coding	1.94729	0.6028	0.968575	1.76197	0.0778027	0.430245	2.94462	1.37193	2.52914	0.165919	0.158868	0.0753428
ENSG00000136518	ACTL6A	protein_coding	74.1134	87.0292	89.3572	87.2784	126.455	108.447	93.5046	105.296	97.1913	151.18	138.824	145.286
ENSG00000255909	RP11-841C19.3	pseudogene	2.70296	3.89308	3.60111	4.28342	8.4027	5.99813	4.70106	4.5907	4.87763	9.8722	7.4403	8.66442
ENSG00000213630	RP11-772E11.1	pseudogene	0.842859	1.23072	1.31627	1.24553	2.46375	1.67036	1.62729	1.583	1.96137	3.12481	3.04496	3.13928
ENSG00000169813	HNRNPF	protein_coding	408.089	537.421	518.808	511.519	676.806	607.051	601.245	645.943	578.476	786.209	786.369	775.754
ENSG00000198668	CALM1	protein_coding	722.621	801.422	895.907	515.468	562.151	607.152	760.668	892.574	904.4	474.474	541.209	523.858
ENSG00000151748	SAV1	protein_coding	10.0271	7.33406	8.96552	13.4882	11.437	13.4388	9.71208	11.2129	10.3746	18.8318	17.1312	17.8562
ENSG00000129467	ADCY4	protein_coding	1.62759	1.9591	0.844398	1.1544	0.492751	0.404937	1.39482	0.897033	2.29687	0.193573	0.397169	0.0251143
ENSG00000015171	ZMYND11	protein_coding	114.687	101.245	116.477	96.6959	81.8225	86.6059	85.0065	87.9356	92.0814	60.2287	73.4498	68.9637
ENSG00000213903	LTB4R	protein_coding	29.8779	24.6897	33.1054	25.2144	16.7017	21.0567	19.6566	19.4709	32.1562	6.69208	12.3652	15.0686
ENSG00000196295	AC005154.6	processed_transcript	24.7045	17.5817	20.3152	21.0222	11.1517	15.4129	14.7489	12.664	25.6011	5.1435	8.79068	9.3425
ENSG00000185305	ARL15	protein_coding	16.0143	12.6337	15.7704	11.3921	6.79477	10.8068	10.4353	10.184	12.4134	6.11136	7.22848	6.52971
ENSG00000164976	KIAA1161	protein_coding	12.1197	8.99176	13.411	6.28842	3.76047	6.55492	5.01102	5.0656	5.90993	4.83931	3.57452	5.29911
ENSG00000135272	MDFIC	protein_coding	291.774	260.535	313.992	239.051	230.581	281.963	206.511	200.619	218.074	168.768	158.868	177.834
ENSG00000133112	TPT1	protein_coding	4126.26	2909.99	2635.39	3374.45	2029.8	2209.54	2876.56	2963.16	3345.18	1627.03	1885.6	1654.33
ENSG00000259234	RP11-17L5.4	lincRNA	6.27784	7.66058	6.80486	9.08327	12.3706	11.3888	9.71208	11.2921	8.00034	15.6517	14.8806	13.8882
ENSG00000217733	CCT7P1	pseudogene	0.871923	0.7535	0.596046	1.30629	1.42638	1.79691	1.26567	1.53023	1.31619	2.40583	1.85346	1.9338
ENSG00000178585	CTNNBIP1	protein_coding	19.7055	14.8188	18.6513	12.8503	8.66204	15.4382	11.2877	12.0836	13.007	6.69208	8.44647	8.66442
ENSG00000146143	PRIM2	protein_coding	23.2222	31.1698	31.8636	23.9082	38.3308	36.7733	36.6786	38.1503	36.5435	56.5785	50.2022	58.5413
ENSG00000125630	POLR1B	protein_coding	55.1927	56.8892	64.4723	74.3067	105.086	87.9978	66.0215	67.1192	63.4092	111.277	99.5836	89.9341
ENSG00000197442	MAP3K5	protein_coding	44.875	51.464	51.6325	37.5179	42.4284	40.3165	48.018	45.4321	47.4859	25.0815	32.1178	26.7467
ENSG00000140367	UBE2Q2	protein_coding	62.0228	62.1889	66.0866	49.1226	44.9959	47.7066	57.0068	61.9744	57.7057	34.5665	38.3401	39.5801
ENSG00000125107	CNOT1	protein_coding	333.365	389.183	382.935	362.359	434.373	389.853	461.737	461.339	393.901	692.907	562.921	536.29
ENSG00000226147	TUBBP10	pseudogene	6.97538	12.709	12.2934	10.268	16.3645	16.2734	14.6198	19.9194	14.9168	24.9156	24.0685	27.0732
ENSG00000136628	EPRS	protein_coding	231.001	229.717	235.86	259.769	341.761	278.951	282.916	299.794	264.476	410.097	392.827	367.321
ENSG00000117419	ERI3	protein_coding	22.3794	26.2469	23.6432	30.1054	43.5695	39.9622	27.0698	28.7842	29.5755	43.0284	41.0938	46.9385
ENSG00000101773	RBBP8	protein_coding	59.2617	95.0917	91.0957	56.3831	128.997	108.574	87.7445	113.897	102.25	167.053	158.815	191.546
ENSG00000107719	PALD1	protein_coding	33.8597	12.282	9.48706	14.4603	8.09148	6.32714	1.0332	4.5907	0.877457	2.43348	4.84546	1.5822
ENSG00000236609	ZNF853	protein_coding	5.63843	3.29028	5.36441	6.56183	2.38595	5.21356	2.63466	1.97875	2.24526	1.76981	1.48277	1.38128
ENSG00000085978	ATG16L1	protein_coding	58.1573	71.6578	59.4804	47.8771	47.9006	42.1894	57.6784	58.9404	71.8998	31.6076	38.3401	36.9933
ENSG00000272752	STAG3L5P-PVRIG2P-PILRB	processed_transcript	63.5632	36.9215	56.1773	68.1397	27.8274	41.0758	34.5605	24.1935	48.673	14.988	19.6731	24.9887
ENSG00000128284	APOL3	protein_coding	187.522	148.54	187.109	156.147	106.693	132.49	188.094	187.533	174.588	82.3236	112.081	91.0392
ENSG00000112312	GMNN	protein_coding	24.3557	46.8928	38.3953	26.2777	60.4009	45.8085	51.8925	61.8953	54.583	83.9275	77.8187	83.5049
ENSG00000136643	RPS6KC1	protein_coding	44.6134	28.2562	41.1272	32.1104	19.4248	25.2579	25.3651	22.1092	23.0978	20.7123	19.1171	14.7421
ENSG00000170364	SETMAR	protein_coding	10.0271	8.8913	9.95893	11.9389	14.212	15.3623	9.66042	10.9227	9.47137	19.4402	19.5672	18.9864
ENSG00000070081	NUCB2	protein_coding	131.573	95.7949	144.715	88.0075	43.1805	55.7294	89.3202	109.464	73.087	57.1316	73.2645	47.1646
ENSG00000113739	STC2	protein_coding	0	1.78328	1.04308	0.27341	4.38289	1.59444	4.75272	9.8146	4.80021	7.30045	16.178	19.7649
ENSG00000011260	UTP18	protein_coding	59.4651	62.1135	57.891	70.7219	98.6539	87.8207	73.5897	74.9023	69.0352	108.622	94.6057	96.7903
ENSG00000197857	ZNF44	protein_coding	29.1222	21.9771	16.2919	22.7234	11.5667	11.6926	18.8301	16.5423	15.6652	9.92751	9.82332	8.2877
ENSG00000130159	ECSIT	protein_coding	18.0488	21.4245	14.628	27.1283	28.3461	27.7635	21.1031	22.6897	20.7751	36.6958	29.6818	35.0093
ENSG00000091831	ESR1	protein_coding	3.92365	1.53212	2.01165	2.39993	0.985501	1.06296	2.47968	0.580433	2.19364	0.331839	0.608993	0.552514
ENSG00000164934	DCAF13	protein_coding	65.3942	68.3424	75.6233	82.5089	124.458	106.726	67.5971	74.7176	69.9385	122.808	112.77	120.825
ENSG00000140455	USP3	protein_coding	55.4252	55.5078	45.9949	47.1783	38.2011	37.077	46.8298	41.7384	40.2082	30.142	29.6553	28.3791
ENSG00000217128	FNIP1	protein_coding	57.8666	48.9021	47.5843	45.9936	32.7809	34.9764	42.1804	39.4431	36.75	28.7593	29.9201	25.3403
ENSG00000174442	ZWILCH	protein_coding	48.4498	66.5591	77.6847	52.1909	88.0208	79.4942	74.1838	87.2761	81.6551	125.905	112.611	122.382
ENSG00000198040	ZNF84	protein_coding	50.3099	36.4945	45.3988	41.1937	27.6459	33.3061	32.4941	29.048	36.6983	23.0075	22.9564	24.2855
ENSG00000126882	FAM78A	protein_coding	124.888	133.872	128.398	99.1262	94.8156	96.5521	171.356	151.361	159.413	70.8752	85.0737	77.9295
ENSG00000087086	FTL	protein_coding	1204.56	1903.54	1154.64	776.422	1101.84	860.263	1147.7	1226.22	1135.92	641.251	789.361	790.999
ENSG00000269907	RP11-330M2.4	pseudogene	13.137	23.5343	17.7075	20.2931	35.2187	26.0931	22.5496	24.088	21.059	35.5897	48.2163	34.2307
ENSG00000270145	CTD-2267D19.6	lincRNA	0.63941	1.18048	1.39077	0.729092	1.78946	1.4932	1.36899	1.97875	1.88395	3.429	2.75371	3.99317
ENSG00000060339	CCAR1	protein_coding	116.576	117.973	116.13	132.057	161.441	148.333	135.091	144.554	135.128	209.363	191.7	189.161
ENSG00000229944	AC004797.1	pseudogene	35.6035	35.3894	35.9366	42.5608	60.5305	51.7307	38.1509	44.4295	37.7823	70.1286	59.9196	59.8724
ENSG00000177200	CHD9	protein_coding	83.1814	53.0213	86.2528	58.054	33.922	48.9467	47.5272	40.6831	44.7503	43.3326	33.9977	30.4887
ENSG00000210151	MT-TS1	Mt_tRNA	45.1656	23.3585	37.2777	22.936	19.2691	25.2832	22.0072	23.8241	27.4076	10.8677	4.58069	22.3015
ENSG00000266969	RP11-773H22.4	antisense	2.03449	1.8084	1.66396	3.18978	3.73453	2.63209	2.09223	1.87322	2.19364	5.1435	3.8393	4.57079
ENSG00000138399	FASTKD1	protein_coding	29.5291	30.567	34.4217	35.2395	49.3269	43.6826	33.2432	35.2745	35.6144	57.7399	56.6363	53.8198
ENSG00000104870	FCGRT	protein_coding	5.63843	4.6717	2.40902	5.43781	1.94507	1.51851	4.83021	3.29792	3.48402	1.38266	0.926728	1.2306
ENSG00000162636	FAM102B	protein_coding	138.113	77.6607	114.019	71.1776	56.6923	74.4325	50.5493	58.7821	67.8997	56.6338	66.8833	56.6075
ENSG00000259316	CTD-2116N17.1	protein_coding	11.1025	16.5519	15.7455	9.87312	19.8397	16.5265	18.9334	23.3756	20.7751	32.5478	30.1319	31.6188
ENSG00000112195	TREML2	protein_coding	15.869	23.459	19.9179	14.4907	15.1197	7.3901	25.4684	26.1459	22.7365	8.35127	9.71741	7.73519
ENSG00000150527	CTAGE5	protein_coding	44.5553	41.9951	44.5048	33.6901	31.2767	34.2931	36.1103	34.826	38.9694	21.6525	27.6959	26.0184
ENSG00000259187	CTD-2008A1.1	lincRNA	0.203449	0.4521	0.298023	0.78985	1.37452	0.936416	0.49077	0.738733	0.774227	1.13378	1.29742	1.45663
ENSG00000270612	RP11-34P1.4	pseudogene	1.74385	2.05957	2.01165	2.76447	4.48662	3.23949	2.66049	2.82302	2.14203	5.77952	4.39534	4.59591
ENSG00000232434	C9orf172	protein_coding	0.988179	1.9591	1.01825	1.42781	0.648356	2.02468	0.69741	0.422133	0.800034	0.221226	0.238302	0.326485
ENSG00000235411	AC007041.2	pseudogene	4.99902	5.77683	5.19057	7.01751	9.75128	8.55429	6.99993	7.86223	7.12289	12.2504	10.194	11.9293
ENSG00000167895	TMC8	protein_coding	303.923	251.016	257.939	254.727	160.663	216.996	289.529	238.637	292.993	135.833	152.513	154.729
ENSG00000213406	ANXA2P1	pseudogene	10.6375	15.5723	17.7075	6.40994	9.88095	8.85799	10.4095	14.6691	13.6006	4.94993	7.59917	5.85162
ENSG00000161654	LSM12	protein_coding	55.6287	58.8735	60.2255	61.3045	91.7294	82.1009	70.0768	67.4358	67.3061	100.741	94.3145	98.0712
ENSG00000239203	AC093484.4	processed_transcript	1.4532	1.33118	1.93715	1.18477	0.829896	1.06296	1.52397	1.45108	1.78072	0.331839	0.635471	0.477171
ENSG00000178105	DDX10	protein_coding	26.6808	27.779	32.3603	41.7405	54.436	51.8825	34.2506	34.3247	31.7175	58.8737	49.7521	47.4408
ENSG00000126822	PLEKHG3	protein_coding	8.60297	59.9786	33.6518	5.07327	12.5781	18.6018	19.295	32.9528	36.8532	3.09716	7.96986	8.4635
ENSG00000112651	MRPL2	protein_coding	14.7064	17.0542	14.4541	20.445	27.3088	22.7524	19.4758	19.9722	18.3234	31.4141	26.5839	29.233
ENSG00000153140	CETN3	protein_coding	21.8562	21.6003	20.2159	24.06	31.6398	27.5357	25.1068	23.7186	22.9945	42.8072	34.9774	37.2696
ENSG00000154188	ANGPT1	protein_coding	8.37046	0.7535	1.56462	3.46319	0.285277	0.506171	0.10332	0.290217	0.0774227	0.0553064	0.238302	0
ENSG00000004455	AK2	protein_coding	164.677	183.075	219.494	194.121	324.178	276.648	215.164	238.453	216.112	358.358	356.764	328.168
ENSG00000116353	MECR	protein_coding	9.12613	9.24293	9.58641	11.6047	20.125	16.7036	11.3394	12.2946	11.4586	20.6846	18.1109	20.669
ENSG00000149557	FEZ1	protein_coding	9.7946	1.73305	11.1014	14.2781	1.94507	14.0969	0.80073	1.66215	0.929072	0.580718	1.27094	1.48174
ENSG00000266904	LINC00663	lincRNA	1.4532	1.48188	0.769893	1.36705	0.778027	0.379628	0.64575	0.659583	0.980687	0.193573	0.185346	0.301371
ENSG00000238082	AC009948.7	pseudogene	2.06355	2.98888	3.00506	3.79736	5.08311	4.58085	3.38373	3.61452	3.35498	6.99626	6.08993	6.10276
ENSG00000140650	PMM2	protein_coding	30.8661	30.4163	35.0425	41.5886	53.1393	49.6807	39.9848	34.3511	39.7436	59.4544	51.685	58.9432
ENSG00000257246	RP11-416A17.6	pseudogene	0.842859	0.929316	0.894069	1.54932	1.91913	2.20184	1.16235	1.29278	1.13553	2.73767	1.85346	2.41097
ENSG00000139146	FAM60A	protein_coding	96.2603	102.576	91.8656	130.599	187.427	135.856	113.678	122.682	100.546	195.702	178.197	147.697
ENSG00000183171	RP11-49C9.2	pseudogene	6.04533	6.3294	7.20222	8.901	12.604	10.6296	8.91135	7.51925	8.28423	14.988	12.4182	14.1393
ENSG00000235606	AK4P6	pseudogene	0.0290641	0.477217	0.273188	0.151894	1.27078	0.556788	0.59409	0.976183	0.516151	1.90807	2.09176	1.9338
ENSG00000065308	TRAM2	protein_coding	76.4095	24.7901	68.2473	80.5951	15.8199	54.2868	27.4315	27.0429	17.8846	14.0202	20.0703	17.1279
ENSG00000169860	P2RY1	protein_coding	7.17883	2.83818	5.83628	3.70622	1.32265	3.34073	1.44648	1.7413	0.877457	1.57623	1.42981	1.43151
ENSG00000134291	TMEM106C	protein_coding	63.3016	119.354	109.151	60.6666	147.566	132.49	111.844	138.143	138.354	217.576	202.371	254.684
ENSG00000116983	HPCAL4	protein_coding	2.17981	5.2745	1.44044	2.5822	1.53012	0.582097	2.19555	2.77025	1.41942	0.304185	0.926728	0.1758
ENSG00000178537	SLC25A20	protein_coding	68.3006	65.6047	68.0734	42.6823	43.1027	48.7443	56.0253	53.9803	56.3379	36.1704	40.3524	42.8951
ENSG00000158769	F11R	protein_coding	38.4809	21.3743	38.9168	28.3738	12.4744	21.1326	20.2766	17.4394	16.1297	14.3797	13.2655	14.3402
ENSG00000158691	ZSCAN12	protein_coding	21.0133	12.1313	18.1546	16.5565	10.6071	12.0975	12.76	10.6589	10.5553	7.79821	7.811	7.03199
ENSG00000203497	PDCD4-AS1	antisense	3.98178	2.53678	1.66396	3.64546	1.45232	2.02468	3.3579	2.74387	3.50983	0.636024	0.714905	1.00457
ENSG00000110321	EIF4G2	protein_coding	1056.04	1075.27	1144.38	1203.06	1525.97	1374.99	1180.3	1281.75	1218.84	1794.14	1614.41	1637.95
ENSG00000072110	ACTN1	protein_coding	54.1755	56.3116	40.5063	95.5718	92.9224	94.8818	68.2945	80.4164	37.3693	97.0628	94.3145	96.6648
ENSG00000149328	GLB1L2	protein_coding	0.813795	3.56657	2.48352	3.37205	12.1632	9.13639	2.24721	5.90987	7.89711	7.79821	11.8621	15.395
ENSG00000261460	RP11-106M3.3	antisense	16.305	10.6495	13.4359	12.3338	7.02818	10.1234	7.90398	7.41372	8.85199	4.50748	6.01049	6.55482
ENSG00000173085	COQ2	protein_coding	9.50396	13.2867	11.9458	12.0908	21.8626	18.6271	14.9556	14.4053	12.2586	25.1091	23.989	26.0937
ENSG00000051009	FAM160A2	protein_coding	52.8967	33.2796	49.745	51.2187	26.6604	43.4548	30.7119	26.8582	40.1566	19.3019	20.5204	23.8083
ENSG00000120318	ARAP3	protein_coding	8.22514	12.5081	11.0765	9.11365	6.7429	7.26355	7.28406	8.25798	9.11007	2.5441	5.1632	4.74659
ENSG00000167920	TMEM99	protein_coding	7.38228	7.61035	6.01013	8.65797	10.2959	10.9586	9.11799	8.09968	9.05845	18.7489	12.2858	14.2147
ENSG00000019485	PRDM11	protein_coding	7.90543	5.32473	7.4009	7.38206	3.50112	6.65615	3.66786	2.58557	3.20014	2.51644	2.56836	2.637
ENSG00000272917	RP11-705C15.5	processed_transcript	8.16701	5.92753	6.78002	5.62009	3.8642	5.08702	4.80438	4.69623	4.25825	3.18012	2.96553	2.68723
ENSG00000259813	RP5-1142A6.5	antisense	4.18523	6.45498	4.66903	4.34417	2.8009	3.77097	4.70106	4.85453	6.09058	1.60389	2.11824	2.21005
ENSG00000168056	LTBP3	protein_coding	45.2528	56.1609	32.5838	64.1297	40.25	39.1776	37.1694	32.4515	28.6464	17.3662	26.5044	17.7558
ENSG00000235954	TTC28-AS1	processed_transcript	13.8926	12.1816	12.4425	11.8174	8.03962	7.66849	14.0515	12.7695	14.0393	4.23094	7.202	5.62559
ENSG00000176208	ATAD5	protein_coding	27.7562	45.0091	49.8692	31.5636	51.7648	50.4906	53.0548	60.5497	58.067	90.1772	74.8002	88.2766
ENSG00000136689	IL1RN	protein_coding	0.203449	1.30607	0.198682	0.668335	5.65367	3.31542	0.87822	0.7915	0.258076	4.64574	3.8393	1.80823
ENSG00000152492	CCDC50	protein_coding	61.3252	71.2811	86.3025	40.738	70.3077	78.5831	36.317	49.9436	37.9629	28.87	43.9799	30.2878
ENSG00000216624	GAPDHP72	pseudogene	17.7291	26.8999	23.7177	24.4853	36.0486	31.4332	28.3872	34.2456	29.0335	44.577	43.3709	42.3175
ENSG00000076685	NT5C2	protein_coding	96.5219	83.2617	105.798	80.5951	71.786	77.5454	71.9366	77.8836	70.8675	52.873	63.2823	58.039
ENSG00000108294	PSMB3	protein_coding	86.1169	101.371	97.23	114.103	156.461	135.198	109.855	115.163	104.133	172.833	157.014	156.638
ENSG00000166780	C16orf45	protein_coding	1.30788	6.42986	2.26001	4.10114	11.0999	7.56726	5.99256	10.4742	7.27773	9.07026	11.5973	8.6393
ENSG00000184922	FMNL1	protein_coding	374.113	446.675	473.062	393.133	325.138	370.745	370.816	423.373	404.998	242.353	283.976	254.935
ENSG00000173578	XCR1	protein_coding	0.14532	0.477217	0.099341	0.27341	0.778027	0.17716	0.18081	0.131917	0.180653	1.52093	1.29742	1.48174
ENSG00000256576	RP13-977J11.2	lincRNA	4.24336	6.22893	3.15408	4.98213	2.15254	2.70802	6.58665	5.32943	7.63904	0.912556	1.90641	1.4064
ENSG00000060566	CREB3L3	protein_coding	2.55764	8.03733	3.67562	1.30629	1.60792	1.74629	1.78227	2.92855	2.34849	0.77429	1.29742	1.43151
ENSG00000140941	MAP1LC3B	protein_coding	110.444	106.344	100.086	89.891	74.0941	83.8979	90.1467	95.6396	94.6105	59.6757	72.4701	62.9112
ENSG00000102057	KCND1	protein_coding	2.96454	3.24005	3.62595	3.31129	1.76353	2.02468	1.67895	1.84683	2.60656	0.580718	1.45629	1.15526
ENSG00000177494	ZBED2	protein_coding	2.81922	95.7447	22.7988	95.5111	820.793	352.801	38.2801	55.2731	11.0972	469.22	456.083	195.188
ENSG00000083814	ZNF671	protein_coding	23.4257	19.6161	17.2605	21.9943	13.4599	12.553	18.2618	14.5372	16.6975	8.24066	10.4588	8.53885
ENSG00000256663	RP11-424C20.2	pseudogene	11.7128	30.2907	24.1399	19.2602	39.3941	40.0381	31.3318	41.3691	33.1369	56.302	53.7767	63.8655
ENSG00000183283	DAZAP2	protein_coding	385.448	392.322	357.354	344.709	287.403	281.279	376.291	390.605	359.319	208.809	260.437	205.56
ENSG00000116521	SCAMP3	protein_coding	61.9065	73.0392	63.5286	74.7927	99.0429	87.8966	73.8996	81.3662	76.442	110.779	104.614	108.77
ENSG00000153187	HNRNPU	protein_coding	535.012	647.005	639.309	687.868	860.784	770.367	656.65	692.219	619.846	1019.52	897.735	921.593
ENSG00000105289	TJP3	protein_coding	4.24336	3.49122	1.11759	3.88849	0.907699	0.658022	2.63466	1.37193	1.00649	0.636024	0.635471	0.226028
ENSG00000256553	TRAV1-2	TR_V_gene	0.726602	1.28095	0.695387	1.76197	1.21891	1.03765	6.92244	5.64603	2.63237	3.45665	3.94521	2.08448
ENSG00000234213	FHP1	pseudogene	1.71478	2.18515	2.65737	2.61258	4.40882	3.79628	3.20292	2.95493	3.7421	5.50299	4.71308	6.65528
ENSG00000111247	RAD51AP1	protein_coding	26.2739	35.2889	38.8672	23.9689	39.9647	38.9499	42.852	45.3793	46.1697	65.9806	59.8666	68.0596
ENSG00000102996	MMP15	protein_coding	1.48227	2.58702	2.45869	1.27591	1.11517	2.17654	0.46494	0.659583	0.232268	0.414798	0.794339	0.426942
ENSG00000213799	ZNF845	protein_coding	30.401	24.966	26.6979	26.1258	17.1166	19.1333	26.0366	20.1041	23.4849	13.799	14.3775	13.3357
ENSG00000083097	DOPEY1	protein_coding	43.9158	35.9922	40.7795	37.9736	22.7443	24.8277	36.8078	25.6974	30.3497	23.6712	19.0641	18.4087
ENSG00000074695	LMAN1	protein_coding	166.479	211.708	178.367	204.298	307.502	241.064	210.979	234.047	190.589	349.786	340.877	310.136
ENSG00000203880	PCMTD2	protein_coding	74.2297	62.7414	50.2914	60.7881	37.1897	42.1894	72.1949	56.1965	73.4999	27.4043	32.7532	35.4362
ENSG00000152443	ZNF776	protein_coding	45.3109	33.9075	32.9812	37.609	23.8076	24.9036	36.9627	26.014	30.9433	20.2975	18.4816	17.8562
ENSG00000258989	RP11-47I22.4	protein_coding	18.2523	15.0198	17.0866	16.678	8.92138	12.7049	13.8965	13.5874	13.3941	8.1577	8.23464	6.78085
ENSG00000135077	HAVCR2	protein_coding	146.803	222.157	201.165	62.6108	159.288	120.95	85.3165	105.19	50.2989	66.0635	103.582	41.112
ENSG00000163536	SERPINI1	protein_coding	7.73105	4.16937	2.80638	4.43531	1.86727	2.68271	4.18446	2.63833	2.16783	1.13378	1.5622	1.02968
ENSG00000162997	PRORSD1P	pseudogene	3.98178	1.63258	3.37759	3.12902	1.71166	3.31542	1.93725	1.63577	2.3743	0.77429	0.90025	1.13014
ENSG00000100206	DMC1	protein_coding	3.16799	6.3294	4.42067	3.5847	9.36226	7.16232	6.94827	8.60097	6.76158	12.1951	12.1269	13.5617
ENSG00000132357	CARD6	protein_coding	31.2148	16.9537	22.1034	23.3917	8.35083	14.0462	17.2028	13.0334	7.94873	10.1487	7.25496	5.19865
ENSG00000233306	TRGV2	TR_V_gene	2.35419	1.68282	2.35935	1.18477	0.907699	1.26543	1.49814	1.87322	2.76141	0.359492	0.767861	0.878999
ENSG00000242071	RPL7AP6	pseudogene	43.4218	43.1755	33.8504	54.8034	62.5793	56.0078	53.8039	61.4204	58.1186	65.1233	69.8224	68.8382
ENSG00000218502	H2AFZP3	pseudogene	10.7537	14.6932	12.1196	9.87312	19.5285	13.0592	18.2876	23.2965	18.375	28.4552	29.3905	24.4362
ENSG00000181260	MTHFD2P7	pseudogene	5.31873	6.20382	5.53826	5.55933	14.3157	10.7561	7.10325	7.41372	5.57443	16.0665	13.3978	12.6576
ENSG00000034063	UHRF1	processed_transcript	62.4587	150.097	124.872	91.3796	190.695	192.168	155.238	212.755	167.672	273.103	267.719	308.202
ENSG00000114857	NKTR	protein_coding	182.61	135.831	151.321	151.013	90.329	99.5892	120.264	98.2515	162.613	71.9537	79.6192	87.4227
ENSG00000260456	C16orf95	protein_coding	0.63941	1.18048	0.844398	1.03288	1.65979	1.59444	1.47231	1.68853	1.13553	2.21226	2.46245	2.8128
ENSG00000257379	RP11-793H13.8	processed_transcript	64.9001	68.1666	66.0866	78.1951	88.8507	81.4176	81.9328	84.1101	79.0743	107.156	99.7954	106.936
ENSG00000105640	RPL18A	protein_coding	192.695	170.442	139.375	247.314	264.892	222.336	247.503	258.715	245.481	293.622	275.212	293.36
ENSG00000175309	PHYKPL	protein_coding	76.1479	80.9761	69.1165	75.6129	63.7723	64.2078	56.6969	54.8509	62.093	45.8767	47.3955	45.1554
ENSG00000261448	CTD-2576D5.4	antisense	1.8601	1.93398	2.23517	1.30629	0.959567	1.54382	1.34316	1.76768	1.26457	0.553064	0.820816	0.703199
ENSG00000167912	RP11-25K19.1	antisense	15.4621	9.59456	16.7141	6.92638	5.99081	10.4777	5.70843	5.25028	8.28423	4.39686	4.0776	7.05711
ENSG00000139546	TARBP2	protein_coding	21.2749	25.8199	23.5935	30.713	36.5932	35.356	28.0514	30.8157	31.5368	40.7055	39.0285	43.8997
ENSG00000138378	STAT4	protein_coding	289.653	220.725	292.981	238.413	155.32	198.318	182.36	174.816	193.402	142.552	150.183	151.565
ENSG00000177426	TGIF1	protein_coding	26.6227	18.8877	21.9047	31.4725	17.5834	21.1073	11.0811	11.3184	15.1748	11.6973	10.0087	7.71008
ENSG00000159593	NAE1	protein_coding	66.8184	72.4867	71.6249	69.5068	107.523	89.9213	80.4346	84.2156	86.3779	124.937	109.936	121.628
ENSG00000047634	SCML1	protein_coding	25.1404	8.84106	6.25848	20.9614	4.72003	4.17591	6.35418	2.98132	3.30337	2.65471	2.0388	2.21005
ENSG00000198467	TPM2	protein_coding	6.42316	3.79262	3.07957	4.86062	1.45232	1.61975	5.99256	3.93112	5.96155	0.691331	1.53572	1.4064
ENSG00000262312	LA16c-390H2.4	sense_overlapping	1.33695	1.10513	1.29143	0.972123	0.752093	0.987034	0.64575	0.659583	1.49684	0.138266	0.291257	0.401828
ENSG00000173638	SLC19A1	protein_coding	11.0444	31.7223	18.3781	21.6905	59.7266	42.8727	28.6713	34.5622	30.3497	49.5269	49.8845	53.1418
ENSG00000108953	YWHAE	protein_coding	222.195	245.942	267.774	240.084	390.725	326.607	264.68	278.476	273.225	458.297	414.909	415.314
ENSG00000128692	EIF2S2P4	pseudogene	48.8567	43.1755	44.8525	50.034	68.233	55.4004	55.6378	56.2493	52.9055	79.1988	75.2503	74.8907
ENSG00000265817	FSBP	protein_coding	4.99902	5.22427	5.11606	4.25304	6.95038	6.58022	6.50916	7.30818	6.76158	12.278	10.6177	11.3768
ENSG00000166881	TMEM194A	protein_coding	80.9144	90.8218	88.6122	112.584	95.3084	98.0706	98.5415	103.898	94.146	157.402	137.182	135.818
ENSG00000168758	SEMA4C	protein_coding	43.7705	38.4034	40.4318	33.842	29.6169	37.5326	28.723	27.4123	31.7691	22.6756	22.9829	24.2855
ENSG00000129465	RIPK3	protein_coding	24.2685	23.2831	18.2539	23.574	13.2783	12.1481	23.6861	20.2096	26.0656	8.54485	11.9416	8.38816
ENSG00000107611	CUBN	protein_coding	3.83646	2.58702	2.65737	3.97963	1.40045	1.59444	4.67523	1.95237	4.69697	1.05082	0.794339	0.678085
ENSG00000257150	PGAM1P5	pseudogene	1.77291	4.29495	2.83122	3.25054	8.06555	6.95985	3.71952	4.9073	3.38079	9.15322	8.41999	9.11647
ENSG00000140694	PARN	protein_coding	50.8912	61.1591	57.7419	54.8642	85.6608	74.6855	70.8	72.7916	71.4869	96.7586	93.1759	97.3931
ENSG00000188807	TMEM201	protein_coding	16.2759	27.8795	24.2889	24.9107	48.523	40.9492	20.5349	27.3331	23.1494	47.8124	44.0858	53.1166
ENSG00000089558	KCNH4	protein_coding	0.116256	0.803733	0.596046	1.27591	2.25628	4.55554	0.54243	0.606817	0.541959	2.1293	2.17119	3.01371
ENSG00000143493	INTS7	protein_coding	49.1764	59.0493	61.3927	44.8999	74.4054	71.1423	71.5491	76.9338	74.8419	100.464	91.243	103.621
ENSG00000180938	ZNF572	protein_coding	2.93547	2.08468	1.3411	2.79485	0.752093	1.29074	1.13652	0.606817	0.464536	0.414798	0.370691	0.577628
ENSG00000223865	HLA-DPB1	protein_coding	8.02169	13.6132	28.5357	9.0529	16.0274	24.3215	73.0214	91.7612	139.696	24.9156	61.4818	79.9136
ENSG00000171488	LRRC8C	protein_coding	100.794	153.161	106.196	108.635	159.21	138.033	175.696	188.641	164.833	232.232	216.96	209.528
ENSG00000143476	DTL	protein_coding	37.3183	87.833	83.2477	49.639	115.407	104.145	104.147	121.785	107.488	167.136	161.145	190.291
ENSG00000108641	B9D1	protein_coding	0.203449	0.502333	0.52154	0.698713	0.959567	1.36666	0.59409	0.71235	0.490344	1.76981	1.3239	1.65754
ENSG00000170027	YWHAG	protein_coding	182.203	193.75	215.719	220.793	318.473	282.165	198.917	213.098	190.718	357.473	328.247	340.248
ENSG00000143570	SLC39A1	protein_coding	52.9838	72.9137	57.8661	57.9325	112.97	90.6805	64.9625	78.6487	65.5254	110.723	116.212	111.658
ENSG00000109790	KLHL5	protein_coding	66.7021	50.0073	59.0831	48.8492	39.2904	39.2536	34.1989	38.2558	30.2981	30.8333	35.5599	30.9156
ENSG00000116691	MIIP	protein_coding	25.1695	33.7317	30.9447	32.5965	51.687	48.8961	79.0398	57.0408	62.0156	51.9604	55.6831	65.2468
ENSG00000083844	ZNF264	protein_coding	19.037	16.3509	17.2605	16.2527	11.3592	13.7425	14.0774	10.8963	11.5102	9.51271	8.23464	7.78542
ENSG00000143067	ZNF697	protein_coding	0.813795	0.552567	0.397364	0.820229	0.570553	0.35432	0.5166	0.923417	0.283883	3.0142	2.30358	1.9338
ENSG00000160683	CXCR5	protein_coding	24.2976	21.9268	21.5818	21.3259	11.048	15.337	19.605	16.5687	20.5686	12.3333	8.73772	9.76944
ENSG00000141858	SAMD1	protein_coding	32.7552	59.8279	42.8408	51.9174	81.0964	70.6362	40.8889	61.3412	59.3832	76.2952	90.2369	103.621
ENSG00000100412	ACO2	protein_coding	86.6982	98.8843	93.4054	110.609	127.441	118.52	114.789	121.126	111.153	154.388	146.158	157.115
ENSG00000176542	KIAA2018	protein_coding	84.7218	73.5165	86.9234	72.2105	52.5168	54.8183	68.6045	63.3728	56.3121	51.0478	50.3611	41.3632
ENSG00000171307	ZDHHC16	protein_coding	27.8725	34.0833	30.5225	33.4775	48.2896	43.4042	34.2506	40.3929	37.4468	57.4634	51.5261	57.2605
ENSG00000107959	PITRM1	protein_coding	79.6066	92.7558	90.748	107.146	149.148	132.769	99.3939	94.1885	110.921	155.218	136.6	159.199
ENSG00000104894	CD37	protein_coding	118.058	107.675	92.8093	130.568	71.8119	85.3151	119.128	94.637	110.224	53.6472	60.2109	63.2377
ENSG00000071553	ATP6AP1	protein_coding	88.0642	88.9632	81.0374	75.5522	72.3306	75.0146	72.2724	71.3141	72.5192	50.1906	59.3106	53.6692
ENSG00000196867	ZFP28	protein_coding	19.037	7.6857	10.1079	13.9135	3.06024	6.68146	7.67151	3.19238	3.4066	4.28625	2.2771	1.65754
ENSG00000273419	RP4-751H13.7	antisense	5.20247	3.36563	3.07957	4.04039	1.94507	2.02468	4.08114	3.40345	3.89694	1.24439	1.37685	1.48174
ENSG00000108946	PRKAR1A	protein_coding	528.937	432.484	492.259	418.681	350.19	366.063	351.443	369.789	316.349	274.679	331.583	275.001
ENSG00000151117	TMEM86A	protein_coding	1.65665	1.48188	1.73847	1.79235	0.648356	1.26543	0.64575	0.580433	0.722612	0.276532	0.344213	0.602742
ENSG00000160218	TRAPPC10	protein_coding	275.731	221.855	298.743	221.462	171.685	211.124	197.005	201.912	211.286	146.7	159.953	151.037
ENSG00000163697	APBB2	protein_coding	36.0685	5.55078	11.3	11.7566	2.64529	2.60678	1.62729	0.817883	0.283883	2.5994	1.66811	0.502285
ENSG00000077044	DGKD	protein_coding	92.6854	87.5567	77.8833	97.668	58.2483	72.0535	66.7706	62.6868	73.8096	47.0658	50.2551	53.0162
ENSG00000152642	GPD1L	protein_coding	52.0247	38.8304	48.9006	36.9103	31.562	35.8622	40.2431	41.2635	40.1566	25.6898	29.1257	23.5572
ENSG00000116260	QSOX1	protein_coding	82.1933	62.2391	79.7708	58.2666	57.2109	67.1183	38.5642	43.427	42.5309	40.4567	46.7601	42.9454
ENSG00000122126	OCRL	protein_coding	2.93547	2.46143	2.21034	6.16691	3.39739	3.41665	2.97045	2.79663	2.94206	7.10688	5.71924	6.27856
ENSG00000129255	MPDU1	protein_coding	54.2917	90.0432	68.5453	65.1322	143.157	111.231	90.0692	110.388	103.901	134.008	141.578	156.964
ENSG00000064102	ASUN	protein_coding	49.8159	48.2742	50.6639	53.9528	65.1987	67.6751	58.04	59.5999	59.4606	83.4574	73.9794	83.7812
ENSG00000215492	HNRNPA1P7	pseudogene	16.2178	17.3807	16.3913	24.5461	25.3637	24.4987	20.6898	22.1092	18.2459	30.2803	29.2581	29.7855
ENSG00000114646	CSPG5	protein_coding	0.261577	0.401867	0.347693	0.364546	1.40045	1.16419	0.30996	0.844267	0.516151	1.07848	1.77402	2.2854
ENSG00000109471	IL2	protein_coding	0.174385	1.13025	0.571211	31.9585	9.80315	37.7604	1.52397	1.63577	0.335498	135.363	2.43597	4.62102
ENSG00000272005	RP11-91J19.4	lincRNA	6.74287	5.4252	5.26507	5.7416	3.29365	3.51789	6.14754	3.7992	5.1357	2.40583	2.11824	2.26028
ENSG00000070950	RAD18	protein_coding	30.1685	43.4518	43.0643	36.9103	63.098	56.0838	45.8999	50.4713	48.7247	78.6734	66.1419	77.2263
ENSG00000211777	TRAV3	TR_V_gene	1.8601	0.803733	1.04308	3.76698	1.16704	1.74629	7.38738	9.1814	2.94206	5.58595	6.4871	3.28997
ENSG00000125885	MCM8	protein_coding	29.5291	55.1562	62.7587	32.3231	73.8089	66.8399	50.291	69.0452	75.2806	104.861	107.818	139.761
ENSG00000214026	MRPL23	protein_coding	22.9897	32.4005	23.7425	32.0193	45.8517	42.2147	33.8631	39.0473	32.0272	51.518	46.6012	49.902
ENSG00000146904	EPHA1	protein_coding	14.7355	9.92108	7.87277	19.1387	9.67347	6.60553	9.0405	8.0733	8.82618	4.06502	4.63364	3.06394
ENSG00000175471	MCTP1	protein_coding	1.74385	2.05957	3.57628	1.36705	0.85583	1.41728	1.26567	1.00257	2.65818	0.663677	0.741383	0.728313
ENSG00000243742	RPLP0P2	pseudogene	53.7395	51.3887	43.412	63.431	75.5724	72.5596	58.0917	70.8392	71.9773	80.858	79.5133	84.7606
ENSG00000267020	AC011558.5	antisense	19.7926	23.4338	20.2159	16.0097	9.90688	10.0222	30.4794	30.5255	25.4462	9.62332	11.6238	8.9909
ENSG00000205356	TECPR1	protein_coding	68.01	72.763	53.7435	64.7069	38.4605	44.5177	75.5011	57.9642	65.8351	31.0546	35.1362	36.6919
ENSG00000100479	POLE2	protein_coding	11.4513	23.258	19.0486	12.6984	38.642	28.624	22.0847	27.3331	25.7043	43.4709	41.2791	46.6121
ENSG00000100519	PSMC6	protein_coding	81.7864	79.9966	84.564	91.6226	127.908	106.043	83.4051	93.7664	84.7262	146.894	133.502	133.156
ENSG00000205571	SMN2	protein_coding	40.2538	43.4518	32.2113	59.4818	76.9728	48.8708	49.9811	55.062	39.2017	86.1951	75.4886	60.1738
ENSG00000172831	CES2	protein_coding	50.9494	49.4296	48.0065	47.4821	41.4429	44.7202	39.0291	38.2294	37.4726	25.3304	33.0445	26.7467
ENSG00000141179	PCTP	protein_coding	29.5001	21.324	29.3056	20.4753	18.4133	23.79	13.6899	13.9304	13.7812	12.1674	14.1922	14.3402
ENSG00000133028	SCO1	protein_coding	22.9606	24.8906	25.0339	25.3056	37.7862	37.2795	25.5459	26.3042	23.5623	48.9462	40.3259	43.8746
ENSG00000100490	CDKL1	protein_coding	11.2187	7.63546	9.68575	7.92888	6.53543	7.21294	8.05896	6.78052	7.63904	5.06054	4.05113	3.54111
ENSG00000268432	AC026407.1	protein_coding	1.19163	0.954433	1.09275	2.09614	2.25628	2.0753	1.42065	1.55662	1.08392	2.93124	2.30358	2.66211
ENSG00000090554	FLT3LG	protein_coding	59.6395	56.2111	46.3674	66.5904	31.0174	32.648	70.3093	60.7344	61.8091	26.0217	23.7242	31.7444
ENSG00000114503	NCBP2	protein_coding	97.9751	97.2517	92.6603	139.834	148.577	152.509	104.689	106.852	104.211	166.389	144.676	157.969
ENSG00000181924	COA4	protein_coding	27.64	32.7019	32.708	35.7559	59.2857	47.6054	36.6011	43.3742	38.1694	56.2743	59.2047	56.0299
ENSG00000242779	ZNF702P	pseudogene	4.03991	1.93398	2.63254	3.79736	1.14111	2.32839	1.65312	1.16087	1.26457	0.829597	0.979684	0.703199
ENSG00000074582	BCS1L	protein_coding	20.9552	24.1622	23.1713	31.0168	45.3331	37.3048	26.7341	26.5152	34.5821	36.9724	42.0735	48.1943
ENSG00000183722	LHFP	protein_coding	0.290641	1.43165	1.24176	1.51894	4.27915	3.66974	2.0664	3.35068	1.00649	6.00075	4.02465	4.42011
ENSG00000130649	CYP2E1	protein_coding	1.56946	0.552567	1.39077	0.880986	0.414948	1.21481	0.61992	0.6332	0.516151	0.138266	0.211824	0.276257
ENSG00000124733	MEA1	protein_coding	50.0774	57.6427	58.2387	54.9553	75.8836	70.3578	58.9441	68.4384	60.3639	89.79	89.1513	92.8474
ENSG00000187193	MT1X	protein_coding	5.2606	7.00755	8.2453	9.93388	16.7017	14.0462	11.5977	12.2419	10.6069	15.071	17.0518	13.4361
ENSG00000244457	ENO1P1	pseudogene	17.1478	35.2638	25.928	28.7384	58.3521	40.4178	31.4093	36.409	28.4399	63.4365	57.9867	54.3724
ENSG00000214018	RRM2P3	pseudogene	3.98178	11.3276	7.8231	3.61508	12.9671	8.73145	14.6456	18.8113	15.0458	24.4178	23.1153	24.7878
ENSG00000228653	HNRNPCP7	pseudogene	5.87095	6.80661	6.9787	8.93138	11.6704	10.5537	8.88552	10.0784	7.20031	14.6562	13.5832	12.9338
ENSG00000139826	ABHD13	protein_coding	78.7346	53.2473	57.7668	65.8917	40.4056	46.9474	52.2541	43.5061	44.0535	34.207	33.5476	32.3472
ENSG00000169991	IFFO2	protein_coding	34.935	36.9215	37.7992	50.277	62.4497	60.209	41.5088	40.6303	43.8728	72.0366	60.4492	56.4066
ENSG00000062485	CS	protein_coding	164.764	190.585	202.705	221.279	256.619	230.763	211.909	228.506	223.881	320.722	289.881	322.894
ENSG00000070731	ST6GALNAC2	protein_coding	9.70741	15.07	9.61124	16.5868	30.2393	20.2468	12.5017	16.6479	12.0263	26.0217	28.3844	23.3814
ENSG00000096063	SRPK1	protein_coding	92.1622	128.17	131.229	116.867	196.841	165.518	130.493	150.095	136.987	222.94	215.186	215.104
ENSG00000247400	DNAJC3-AS1	lincRNA	3.05173	2.51167	2.06133	2.43031	1.19298	1.31604	2.29887	1.47747	1.90976	1.10613	0.873772	0.502285
ENSG00000186197	EDARADD	protein_coding	18.9789	49.9822	29.4546	35.5129	88.6433	51.2245	38.7967	45.7751	31.6659	91.0067	81.9228	62.6098
ENSG00000145494	NDUFS6	protein_coding	21.5365	30.8684	25.8287	33.9939	42.5062	41.5566	29.3687	33.7179	27.7431	50.716	44.2976	45.6577
ENSG00000172380	GNG12	protein_coding	4.65026	1.23072	5.46375	3.46319	0.881764	4.55554	0.30996	0.685967	0.180653	0.85725	0.582515	0.150686
ENSG00000127914	AKAP9	protein_coding	111.81	103.983	114.391	92.2302	69.9965	73.5467	86.6597	81.8147	72.6741	75.7698	65.8242	54.5733
ENSG00000262136	CTD-2033A16.3	antisense	8.39952	10.2727	7.8231	12.4857	17.6872	14.274	11.2619	11.1338	9.62622	20.5463	16.1515	17.8813
ENSG00000119782	FKBP1B	protein_coding	1.71478	1.25583	2.48352	1.39743	0.492751	1.29074	0.82656	0.9498	1.18715	0.442452	0.608993	0.276257
ENSG00000246451	RP11-894P9.1	antisense	3.08079	2.83818	2.35935	2.5822	1.29671	1.67036	1.36899	1.24002	2.42591	0.525411	1.29742	0.753428
ENSG00000247095	MIR210HG	lincRNA	0.726602	1.18048	1.06792	0.880986	1.27078	1.29074	1.13652	1.84683	1.83234	1.52093	3.28327	4.59591
ENSG00000185477	GPRIN3	protein_coding	151.424	229.466	285.034	85.4253	134.262	146.283	176.057	203.046	187.956	79.7242	139.221	91.7424
ENSG00000160767	FAM189B	protein_coding	13.3404	17.5063	12.0699	17.2248	25.6749	21.9678	15.3689	16.384	17.033	27.9574	26.2132	31.5686
ENSG00000107485	GATA3	protein_coding	59.0582	133.972	70.2341	55.8667	122.669	83.0627	134.988	148.142	105.45	168.38	175.337	197.549
ENSG00000231500	RPS18	protein_coding	998.613	610.184	631.386	1132.49	976.398	1008.93	1145.69	992.013	1091.74	1186.27	1086.42	1181.55
ENSG00000013441	CLK1	protein_coding	184.121	134.048	109.921	150.527	88.6433	89.6682	147.928	107.776	134.819	70.6263	71.9141	71.8519
ENSG00000244242	IFITM10	protein_coding	1.24976	2.28562	0.99341	0.364546	2.02287	0.582097	0.41328	0.55405	0.10323	0.221226	0.238302	0.0251143
ENSG00000068323	TFE3	protein_coding	106.549	110.262	94.3988	83.9367	85.8683	82.8602	70.9034	72.6861	71.745	62.1091	68.5779	66.9044
ENSG00000228232	GAPDHP1	pseudogene	80.7691	126.889	110.393	102.924	180.58	141.956	130.364	168.721	138.509	198.688	210.261	206.916
ENSG00000110844	PRPF40B	protein_coding	27.5237	18.8124	26.9462	26.0347	16.157	18.5512	16.3504	14.9593	15.6394	12.1398	12.2858	10.3973
ENSG00000132471	WBP2	protein_coding	90.9125	93.5093	79.8453	85.4253	69.011	67.3208	85.6781	79.3347	83.4358	48.4761	58.7546	54.3724
ENSG00000115020	PIKFYVE	protein_coding	145.611	107.801	131.552	119.51	85.7386	86.6818	116.7	100.468	93.0879	80.6921	76.0182	56.7582
ENSG00000169976	SF3B5	protein_coding	62.4878	64.9517	61.194	76.099	81.5632	85.2392	78.3682	82.7645	71.9773	102.179	93.3613	104.927
ENSG00000225674	IPO7P2	pseudogene	11.6256	11.4532	12.6908	14.1262	20.8511	18.3487	13.225	14.933	13.3941	27.1555	22.5327	21.8745
ENSG00000256966	RP11-613M10.8	protein_coding	9.62022	10.1471	10.2818	11.6959	19.4248	15.7419	11.4169	13.0334	10.994	23.1734	19.2495	20.1667
ENSG00000138613	APH1B	protein_coding	22.1178	14.0904	14.8018	17.6805	8.73984	10.3512	14.4131	13.1653	15.02	6.91331	7.811	7.5845
ENSG00000176533	GNG7	protein_coding	2.79015	1.70793	0.695387	2.1569	0.829896	0.556788	1.83393	1.00257	0.670996	0.387145	0.185346	0.276257
ENSG00000095002	MSH2	protein_coding	80.1588	107.901	123.456	85.8202	157.836	132.693	109.674	125.031	122.792	212.377	189.476	192.953
ENSG00000035862	TIMP2	protein_coding	3.22611	5.4252	5.36441	3.00751	2.48969	2.93579	3.17709	2.63833	1.7033	1.85277	1.72107	1.70777
ENSG00000151413	NUBPL	protein_coding	8.22514	8.7406	6.482	10.906	13.3821	11.3888	10.177	9.57715	8.12938	18.0022	15.8338	14.6416
ENSG00000135486	HNRNPA1	protein_coding	177.233	170.643	175.138	239.416	250.473	235.623	201.035	197.611	235.933	284.883	276.959	304.058
ENSG00000110002	VWA5A	protein_coding	19.7345	12.6588	9.73542	13.3971	8.73984	7.92158	9.37629	6.6486	5.41959	5.42003	6.08993	4.06851
ENSG00000139044	B4GALNT3	protein_coding	20.1124	21.1733	22.004	14.8856	14.0564	15.5648	18.8042	17.2019	19.3557	11.1719	10.4588	11.5526
ENSG00000137177	KIF13A	protein_coding	5.11528	1.15537	1.88748	5.07327	0.466816	1.67036	0.23247	0.184683	0.258076	0.221226	0.476603	0.226028
ENSG00000125148	MT2A	protein_coding	21.6237	52.0166	49.4718	40.5254	94.6859	82.0756	74.5196	88.1731	65.0092	89.3476	120.925	98.5232
ENSG00000169884	WNT10B	protein_coding	0.988179	0.577683	0.968575	0.78985	0.311211	0.126543	1.70478	0.738733	1.67749	0.0829597	0.105912	0.1758
ENSG00000242473	KIR2DP1	pseudogene	3.10986	1.78328	6.20881	1.30629	0.622422	3.41665	0.05166	0.290217	1.21296	0	0.211824	0.602742
ENSG00000113240	CLK4	protein_coding	42.4336	32.6265	27.2194	38.7938	19.9175	22.7777	31.9259	22.4786	31.0465	13.9925	16.5222	17.5046
ENSG00000139083	ETV6	protein_coding	37.7833	45.4612	41.9219	44.0189	76.2207	58.1337	43.0586	39.232	36.079	75.3827	81.1814	71.6761
ENSG00000124772	CPNE5	protein_coding	4.73745	3.54145	7.62442	3.09864	2.33408	3.64443	3.6162	5.35582	3.27756	1.38266	2.25063	1.70777
ENSG00000170873	MTSS1	protein_coding	27.3202	32.6768	26.524	17.9235	21.0845	15.7672	25.3909	32.3987	30.2465	11.0889	25.5512	10.322
ENSG00000128011	LRFN1	protein_coding	8.39952	8.51455	5.73694	8.38456	4.82377	7.1117	5.83758	4.08942	4.87763	3.06951	2.6478	3.39042
ENSG00000101986	ABCD1	protein_coding	13.8926	14.5174	11.3	11.544	7.495	9.66787	9.68625	12.2155	8.25842	5.47534	7.17552	5.02285
ENSG00000246705	H2AFJ	protein_coding	24.4429	20.4701	19.2473	19.2298	11.9816	15.2611	18.2618	20.7373	16.6717	9.42975	11.5709	10.0206
ENSG00000173726	TOMM20	protein_coding	132.184	126.437	119.358	154.385	185.845	170.757	154.567	146.982	147.722	226.59	196.652	205.585
ENSG00000225928	CACYBPP1	pseudogene	2.35419	2.96377	2.50836	3.09864	5.39432	4.85924	3.84867	4.35325	3.50983	6.00075	6.01049	6.70551
ENSG00000198265	HELZ	protein_coding	201.153	171.723	247.632	154.902	126.87	143.879	160.559	145.583	157.013	132.625	116.635	104.5
ENSG00000141503	MINK1	protein_coding	93.3829	104.41	99.4652	85.1823	65.069	75.0146	98.2315	88.3314	116.34	51.4073	60.4227	65.95
ENSG00000177465	ACOT4	protein_coding	5.81282	3.94332	8.49365	4.3138	3.00837	7.03578	1.78227	2.00513	2.4001	1.74215	1.95937	2.4612
ENSG00000260563	RP13-516M14.1	lincRNA	2.87735	2.33585	2.01165	2.33917	1.47825	1.89814	1.60146	1.66215	2.21945	0.442452	0.953206	1.07991
ENSG00000230897	RPS18P12	pseudogene	58.3898	34.3345	34.3968	62.9146	55.4474	53.9325	70.5159	56.7769	67.2803	79.2818	69.4781	67.6076
ENSG00000235837	AC073333.8	antisense	1.22069	1.55723	1.61429	2.24803	3.21585	2.73332	2.29887	2.26897	2.0388	3.78849	3.23031	3.49088
ENSG00000137124	ALDH1B1	protein_coding	19.9089	18.084	25.1084	20.5057	43.9326	35.1283	20.0441	26.3042	21.0848	42.8625	42.4442	41.765
ENSG00000168917	SLC35G2	protein_coding	0.755666	1.507	0.769893	1.30629	2.04881	1.31604	1.78227	2.26897	2.21945	3.15247	2.91257	2.33563
ENSG00000266086	RP11-159D12.5	protein_coding	33.0459	39.8853	39.339	43.4417	61.1011	53.2745	44.2468	48.176	44.4922	69.6861	62.7527	63.1875
ENSG00000197747	S100A10	protein_coding	70.6839	103.456	103.141	57.3249	47.4337	65.8275	89.501	86.6429	105.527	53.6472	47.3426	57.6372
ENSG00000116191	RALGPS2	protein_coding	6.62661	4.74705	3.40243	6.53145	1.78946	1.24012	5.55345	3.06047	2.89045	1.60389	1.42981	0.878999
ENSG00000186635	ARAP1	protein_coding	135.933	129.2	130.037	129.778	95.0231	124.012	102.829	98.7792	99.23	71.6771	85.7621	79.1099
ENSG00000262477	AC021224.1	lincRNA	15.404	15.924	15.8201	23.574	23.5483	23.2333	19.6308	20.3679	17.1362	28.8423	27.034	28.4796
ENSG00000135972	MRPS9	protein_coding	25.8089	24.1622	27.8155	33.4471	42.8693	40.1141	28.6713	28.5468	28.2335	47.1211	41.9411	44.176
ENSG00000158050	DUSP2	protein_coding	29.1222	39.3327	28.8337	153.049	92.7149	118.495	15.2397	24.642	14.8652	166.472	73.3704	56.281
ENSG00000082515	MRPL22	protein_coding	24.036	26.2971	25.2574	29.346	38.668	32.7493	29.5754	32.8209	26.556	51.5456	40.6701	42.3175
ENSG00000213442	RPL18AP3	pseudogene	187.928	168.332	133.812	238.413	254.752	212.06	243.603	251.512	239.752	287.511	265.071	282.636
ENSG00000141543	EIF4A3	protein_coding	95.4465	138.795	125.021	124.341	177.883	148.207	145.63	169.275	154.226	218.571	200.862	221.834
ENSG00000168792	ABHD15	protein_coding	48.5661	46.2398	55.3329	37.0014	34.8556	53.2998	24.0994	34.3247	30.4787	17.9746	28.9139	28.0275
ENSG00000115128	SF3B14	protein_coding	61.3252	62.5656	61.0947	72.3624	94.2969	79.0639	70.6192	76.5908	69.9385	109.341	94.4204	96.1123
ENSG00000111727	HCFC2	protein_coding	49.7287	29.8135	43.9336	44.6265	25.4156	34.5968	24.771	24.8795	25.9882	21.6801	20.3351	20.9202
ENSG00000100241	SBF1	protein_coding	251.928	337.166	267.674	248.104	219.3	259.16	242.518	273.358	270.386	145.318	180.341	172.183
ENSG00000132549	VPS13B	protein_coding	86.9598	80.298	89.4814	81.871	58.2743	58.2097	80.3313	65.1668	70.4804	57.9612	50.3875	42.6942
ENSG00000120942	UBIAD1	protein_coding	39.8759	40.8899	36.3588	53.6794	64.1354	56.4887	53.4939	50.6296	48.4408	66.8378	60.2638	69.2149
ENSG00000161642	ZNF385A	protein_coding	2.49951	1.0549	2.38418	2.88599	0.85583	1.74629	0.15498	0.3166	0.20646	0.414798	0.556037	0.3516
ENSG00000235878	AP001468.1	protein_coding	1.77291	1.15537	1.36594	1.94425	0.648356	0.961725	0.90405	0.71235	2.11622	0.165919	0.370691	0.326485
ENSG00000135124	P2RX4	protein_coding	54.0883	50.2584	47.038	53.1934	34.6741	40.6202	47.3206	45.9861	46.1697	25.2474	33.7329	21.2467
ENSG00000131797	CLUHP3	pseudogene	39.2075	35.3894	16.1181	62.0336	37.9159	17.9185	23.8153	17.4394	12.3102	9.95516	12.6035	6.55482
ENSG00000140534	TICRR	protein_coding	16.7119	27.4525	29.9761	14.5515	30.8358	28.9783	39.1325	40.9733	38.7629	53.6472	48.8253	56.7582
ENSG00000143412	ANXA9	protein_coding	3.16799	2.51167	1.6888	1.73159	1.34858	1.26543	1.36899	1.84683	1.85814	0.691331	1.13855	0.803656
ENSG00000169926	KLF13	protein_coding	511.266	557.891	562.792	526.07	422.806	491.29	589.957	597.477	569.676	350.339	375.537	342.584
ENSG00000176659	C20orf197	protein_coding	4.27242	1.68282	6.73035	2.24803	0.492751	3.31542	1.42065	1.2664	4.33567	0.359492	0.423647	1.10503
ENSG00000133773	CCDC59	protein_coding	33.6272	31.1949	29.6533	38.2166	47.2781	43.4548	37.8151	33.1638	33.3692	62.994	49.1166	52.6395
ENSG00000102349	KLF8	protein_coding	6.16159	4.89775	7.25189	3.61508	2.20441	4.98578	6.68997	4.96007	5.26474	2.46114	2.43597	2.08448
ENSG00000234702	VDAC1P3	pseudogene	3.7202	3.08935	3.47693	5.07327	6.35389	5.39072	4.52025	4.37963	3.69048	9.98281	6.7254	7.00688
ENSG00000173068	BNC2	protein_coding	2.38326	0	3.89913	0.850608	0	1.74629	0.02583	0.0527667	0.387113	0	0	0.0251143
ENSG00000182162	P2RY8	protein_coding	107.973	122.871	72.5686	104.048	44.6847	54.3881	227.588	130.65	127.309	46.2362	41.9676	51.5345
ENSG00000171861	RNMTL1	protein_coding	14.8227	16.2756	14.1064	21.2348	26.012	23.6635	18.2102	18.653	16.0007	35.4791	24.651	26.0686
ENSG00000091844	RGS17	protein_coding	1.33695	0.7535	1.73847	0.911365	0.363079	0.632714	0.92988	0.527667	1.62588	0.193573	0.26478	0.276257
ENSG00000151503	NCAPD3	protein_coding	82.7455	129.954	132.993	83.7545	168.806	135.654	151.441	192.203	154.587	235.771	227.472	234.366
ENSG00000128487	SPECC1	protein_coding	38.0158	9.69503	26.9462	28.465	7.96181	19.7154	3.79701	5.5405	4.85182	7.82586	8.57886	7.00688
ENSG00000184979	USP18	protein_coding	8.83548	6.68103	7.84794	12.8503	18.932	7.59257	73.693	20.2888	15.149	99.6899	33.5211	15.8722
ENSG00000233381	AK4P3	pseudogene	0.0290641	1.55723	0.745057	0.577198	4.01981	1.7716	1.8081	2.98132	1.57426	5.66891	6.32823	6.02742
ENSG00000243710	WDR65	protein_coding	0.813795	1.28095	1.31627	1.54932	2.67123	1.97407	1.57563	1.66215	1.10972	3.67788	3.04496	2.51143
ENSG00000180957	PITPNB	protein_coding	117.884	121.69	127.802	143.844	185.767	166.252	133.593	135.61	133.502	216.552	194.878	199.357
ENSG00000227969	NPM1P22	pseudogene	0.581282	0.426983	0.322858	0.820229	1.19298	0.784565	0.82656	0.71235	0.722612	2.15695	1.42981	1.13014
ENSG00000171792	RHNO1	protein_coding	40.9804	50.585	50.3162	38.2166	56.407	55.3498	69.4827	69.6256	71.745	77.2908	74.8267	90.7629
ENSG00000136824	SMC2	protein_coding	119.25	156.201	183.334	108.179	177.287	174.173	197.16	210.565	213.712	305.872	254.135	304.862
ENSG00000161326	DUSP14	protein_coding	7.61479	12.8848	9.80992	10.6022	19.6841	15.4382	11.9593	14.59	15.5878	22.1226	21.7649	23.6325
ENSG00000101407	TTI1	protein_coding	35.4291	43.5272	44.4799	38.9761	61.1789	53.0467	46.1582	52.0543	44.26	76.8206	70.2725	73.6852
ENSG00000121957	GPSM2	protein_coding	34.005	36.9968	37.7992	21.5386	22.7703	21.816	34.1214	43.3214	36.6467	17.1727	24.7039	18.7855
ENSG00000166341	DCHS1	protein_coding	5.43499	4.59635	1.39077	5.58971	1.63386	0.885799	1.96308	1.4247	0.877457	0.829597	1.00616	0.577628
ENSG00000100142	POLR2F	protein_coding	18.5429	20.244	19.6695	22.1766	30.9655	28.9024	22.6787	23.7978	23.5881	40.2354	31.244	34.4819
ENSG00000099956	SMARCB1	protein_coding	59.6395	73.3658	66.1859	73.0915	89.8881	94.0466	84.1283	90.917	80.7518	109.617	99.0011	112.813
ENSG00000120688	WBP4	protein_coding	25.6055	23.8357	27.0953	27.341	35.3484	31.332	27.9997	28.7051	28.2335	47.6465	40.7496	43.5732
ENSG00000169194	IL13	protein_coding	1.74385	204.374	22.8484	24.698	1106.33	244.228	212.348	306.812	157.813	814.802	768.125	660.982
ENSG00000101146	RAE1	protein_coding	45.34	54.2018	52.7004	55.411	76.8432	66.4096	51.9958	59.257	55.7701	86.3334	78.7189	85.9912
ENSG00000165055	METTL2B	protein_coding	33.1331	35.088	33.6021	42.3481	58.1964	47.4535	36.3428	40.1027	37.0596	66.3954	55.6302	55.1007
ENSG00000164574	GALNT10	protein_coding	98.3529	101.095	136.42	75.9775	97.3572	93.8188	66.2281	72.5805	89.6813	56.938	74.0588	61.8313
ENSG00000265646	TUFMP1	pseudogene	1.68572	2.18515	1.04308	2.70372	4.12355	3.23949	2.63466	2.55918	2.47753	4.75635	3.3627	4.94751
ENSG00000029534	ANK1	protein_coding	1.91823	13.7137	1.91231	8.4757	28.3721	11.3129	12.1659	21.7399	5.96155	20.8505	26.7692	9.11647
ENSG00000159761	C16orf86	protein_coding	2.49951	1.8084	1.39077	2.55182	1.16704	1.56913	1.88559	1.53023	1.49684	0.691331	0.450125	0.678085
ENSG00000267127	RP11-795F19.5	protein_coding	1.4532	1.53212	1.88748	2.1569	2.36002	2.53086	1.73061	1.7413	1.72911	4.00972	3.49509	3.6918
ENSG00000229124	VIM-AS1	antisense	80.8563	175.967	120.103	81.1419	61.2826	107.561	121.504	135.188	137.116	41.8946	52.6117	71.2743
ENSG00000189190	ZNF600	protein_coding	27.0587	17.1296	24.3882	23.3917	11.826	18.2475	16.5829	14.933	19.2266	9.29148	10.5382	10.9247
ENSG00000171476	HOPX	protein_coding	217.08	198.823	229.95	144.998	238.673	288.543	96.785	123.764	146.922	73.8341	112.558	124.868
ENSG00000231300	EZH2P1	pseudogene	0.726602	1.28095	1.06792	0.972123	2.25628	1.44259	1.31733	1.68853	1.54845	3.70553	2.33006	2.78768
ENSG00000186416	NKRF	protein_coding	28.0759	27.3269	29.0076	34.7838	42.9471	37.811	36.0587	31.6336	30.04	52.5688	46.6277	46.4363
ENSG00000269893	SNHG8	lincRNA	25.6927	22.831	16.9625	38.733	42.4803	33.9388	24.7451	27.8872	23.6397	39.6271	40.3524	38.6508
ENSG00000234289	H2BFS	pseudogene	4.01085	2.08468	2.55803	3.1594	1.42638	2.12592	1.47231	1.583	1.23876	0.94021	1.00616	1.02968
ENSG00000143153	ATP1B1	protein_coding	11.8872	12.4076	18.0304	8.41494	7.5728	12.4518	10.2287	8.25798	10.7876	8.46189	4.52773	4.62102
ENSG00000173418	NAA20	protein_coding	48.7114	49.0026	49.5215	62.945	74.0423	69.067	50.9626	53.5845	49.2666	85.1996	73.0262	76.7492
ENSG00000214021	TTLL3	protein_coding	28.1631	21.2989	24.0405	26.7334	10.9702	15.0839	16.6862	14.801	35.2531	4.12033	8.36703	11.0754
ENSG00000232119	MCTS1	protein_coding	31.0695	35.4647	33.9249	36.0901	49.1454	44.8468	38.9258	43.9282	38.2726	58.7631	55.4713	59.4706
ENSG00000134508	CABLES1	protein_coding	7.87637	3.3154	4.04815	5.62009	3.7864	3.18888	6.30252	11.2921	5.52282	12.7481	12.8153	15.5457
ENSG00000146067	FAM193B	protein_coding	76.9036	72.562	64.82	83.238	48.2118	56.8683	51.97	45.5112	68.0287	24.6667	34.9244	45.1303
ENSG00000259585	RP11-150L8.4	pseudogene	1.88917	3.26517	2.88089	3.46319	4.74597	4.75801	3.22875	3.69367	3.25175	6.27728	6.03697	6.83108
ENSG00000105991	HOXA1	protein_coding	3.74927	1.15537	2.21034	2.79485	0.67429	1.03765	1.49814	0.39575	0.903264	0.553064	0.344213	0.426942
ENSG00000198858	R3HDM4	protein_coding	73.3868	88.8879	74.9279	72.5143	66.2101	65.8275	72.7115	76.5117	81.8358	44.1069	54.3063	50.329
ENSG00000254783	RP11-320L11.2	pseudogene	1.16256	1.93398	1.29143	1.64046	4.04574	3.16357	1.62729	2.50642	1.96137	4.3139	4.58069	3.66668
ENSG00000068028	RASSF1	protein_coding	92.6563	97.3271	116.775	75.461	61.9569	92.2497	83.0176	92.4472	120.65	52.8177	56.1597	65.2468
ENSG00000260466	RP4-536B24.2	antisense	4.30149	6.05312	4.7932	6.65297	13.6155	9.31355	6.40584	7.2818	6.19381	12.1121	12.4711	10.4978
ENSG00000146555	SDK1	protein_coding	0.203449	0.175817	0.0496705	1.24553	0.414948	0.303703	0.49077	0.685967	0.10323	1.46562	1.3239	0.678085
ENSG00000163464	CXCR1	protein_coding	0	0.97955	0.745057	0.0303788	0.0518685	0.632714	0.90405	1.50385	1.05811	0	0.026478	0.0251143
ENSG00000149260	CAPN5	protein_coding	1.65665	1.88375	0.844398	1.88349	0.648356	0.35432	1.96308	0.976183	1.44522	0.221226	0.238302	0.401828
ENSG00000167634	NLRP7	protein_coding	4.1271	1.3563	4.94221	2.49107	0.803962	3.23949	0.87822	0.342983	1.39361	0.414798	0.291257	1.10503
ENSG00000166704	ZNF606	protein_coding	14.8518	7.88663	8.91585	13.4578	4.59036	8.17466	10.022	6.91243	9.18749	3.67788	3.41566	4.16897
ENSG00000096996	IL12RB1	protein_coding	101.492	111.543	108.431	87.5214	81.5113	89.896	90.0692	116.139	110.663	47.7571	75.5151	63.0368
ENSG00000189298	ZKSCAN3	protein_coding	11.3059	9.21781	9.58641	9.4782	4.97938	6.55492	8.29143	7.70393	8.92941	4.59043	4.36886	4.31965
ENSG00000236698	EIF1AXP1	pseudogene	16.1596	11.1267	10.2818	26.6422	22.3294	21.3351	20.3024	13.7193	12.878	43.941	23.1153	25.6919
ENSG00000148300	REXO4	protein_coding	32.4065	35.7912	34.1236	46.9049	54.0729	54.6412	38.6417	39.7861	36.6467	61.0583	53.459	57.4363
ENSG00000179967	PPP1R14BP3	pseudogene	2.84828	2.91353	3.40243	4.01001	5.80927	5.06171	3.33207	3.58813	3.45821	7.46637	6.01049	7.18268
ENSG00000135069	PSAT1	protein_coding	114.048	102.777	89.4814	116.564	159.314	122.848	143.589	142.998	148.652	158.398	181.904	185.393
ENSG00000108671	PSMD11	protein_coding	124.22	140.879	144.864	146.821	214.787	172.427	146.559	156.506	141.683	242.353	234.012	225.928
ENSG00000254870	ATP6V1G2-DDX39B	protein_coding	77.1942	82.5082	80.7146	98.5186	117.43	102.196	91.4899	86.0624	99.901	127.15	122.355	140.188
ENSG00000128578	STRIP2	protein_coding	5.11528	18.2347	11.2255	4.86062	62.709	23.3851	16.6345	22.9535	19.2266	47.9783	50.5464	41.4134
ENSG00000163874	ZC3H12A	protein_coding	52.4316	48.1235	48.5032	69.6283	50.1828	56.4381	26.889	29.4174	28.0528	28.8423	30.026	27.4499
ENSG00000080546	SESN1	protein_coding	109.078	44.5067	70.5073	91.6834	26.6085	66.8399	44.221	32.346	45.9374	21.4312	23.0623	33.8289
ENSG00000184990	SIVA1	protein_coding	40.9804	69.322	49.8195	46.8746	71.4229	76.1028	57.0326	73.0027	69.4223	94.6017	86.6623	123.663
ENSG00000213082	PPP1R14BP2	pseudogene	2.20887	2.4112	2.73188	3.40243	4.66816	4.07468	2.8413	2.90217	2.83883	5.9731	4.9249	5.70094
ENSG00000261315	LARP4P	pseudogene	1.33695	1.00467	1.06792	1.88349	2.20441	1.84752	1.47231	1.29278	1.13553	3.31839	2.30358	2.637
ENSG00000085465	OVGP1	protein_coding	2.00542	1.43165	1.58946	2.24803	0.803962	0.404937	1.75644	1.00257	1.57426	0.387145	0.503081	0.301371
ENSG00000140740	UQCRC2	protein_coding	144.129	153.714	143.771	173.98	202.287	185.081	174.378	197.136	183.234	247.358	237.666	239.264
ENSG00000267022	ZNF223	protein_coding	5.34779	2.7126	2.95539	4.7391	1.24484	2.25246	2.11806	1.4247	1.83234	1.18909	1.16503	0.954342
ENSG00000103021	CCDC113	protein_coding	0.406897	0.22605	0.496705	0.51644	0.803962	0.961725	0.56826	0.448517	0.619381	1.85277	1.11207	1.43151
ENSG00000161010	C5orf45	protein_coding	109.107	99.0099	77.9082	100.767	77.1284	81.9997	63.1544	64.7711	61.3704	50.7437	62.488	57.2354
ENSG00000066044	ELAVL1	protein_coding	100.387	130.782	123.133	123.46	180.347	162.607	124.191	150.148	124.031	207.344	202.027	213.17
ENSG00000132463	GRSF1	protein_coding	113.873	114.808	117.62	144.968	178.791	171.415	139.198	128.988	119.592	231.513	181.48	175.875
ENSG00000100425	BRD1	protein_coding	81.147	88.7372	78.38	82.2052	66.262	69.6238	69.1211	70.3643	68.0545	52.4858	55.895	49.3244
ENSG00000122687	FTSJ2	protein_coding	34.7025	41.543	40.5063	41.0722	64.2651	58.2603	44.6084	48.9938	41.0856	72.3132	64.209	70.998
ENSG00000230979	AC079250.1	pseudogene	101.55	90.1688	71.6497	130.568	138.126	115.407	131.242	138.301	131.386	151.429	140.757	150.309
ENSG00000088387	DOCK9	protein_coding	128.55	135.228	110.119	121.424	80.9927	69.9781	142.943	127.405	128.728	60.4223	82.823	63.3884
ENSG00000113387	SUB1	protein_coding	195.165	206.685	197.962	224.165	317.617	261.387	262.2	270.798	269.947	357.335	321.734	326.962
ENSG00000013364	MVP	protein_coding	207.983	199.477	204.071	201.29	157.784	160.33	198.633	172.837	174.691	119.766	135.249	85.4387
ENSG00000138092	CENPO	protein_coding	38.9459	60.1795	53.4455	39.0976	82.8859	67.1183	66.4089	78.9125	74.558	95.0994	94.0497	96.941
ENSG00000130332	LSM7	protein_coding	33.1621	38.2778	34.67	46.6923	56.2254	51.098	44.9959	44.5087	44.0793	60.0904	52.6911	65.7993
ENSG00000169710	FASN	protein_coding	112.304	151.88	187.63	199.802	259.654	281.229	152.604	191.437	166.51	306.73	257.392	278.743
ENSG00000130304	SLC27A1	protein_coding	9.59115	4.77217	7.50024	9.23517	2.85277	6.47899	4.93353	2.82302	5.52282	2.1846	2.48893	2.21005
ENSG00000078902	TOLLIP	protein_coding	57.1109	53.7748	48.9503	50.9453	38.6939	48.719	41.9738	38.4933	33.6014	31.5523	30.2643	30.2124
ENSG00000219626	FAM228B	protein_coding	4.27242	3.71727	3.89913	3.88849	1.971	2.68271	2.68632	3.42983	3.4324	1.38266	1.93289	1.25571
ENSG00000183431	SF3A3	protein_coding	99.8642	122.067	122.388	119.875	196.633	164.05	129.047	151.994	136.186	197.969	207.005	206.163
ENSG00000273148	RP5-1068E13.7	lincRNA	2.17981	1.78328	1.2666	1.70122	0.778027	1.4932	1.70478	0.976183	2.09041	0.387145	0.238302	0.703199
ENSG00000263647	RP11-927P21.5	pseudogene	2.81922	2.21027	2.33451	2.30879	1.19298	1.67036	2.01474	1.55662	2.16783	0.884903	1.05912	0.878999
ENSG00000163655	GMPS	protein_coding	86.6401	120.233	113.323	103.045	154.153	146.866	124.94	143.604	127.205	191.554	185.425	191.371
ENSG00000113108	APBB3	protein_coding	18.8045	17.7826	16.1429	19.7766	10.27	13.2111	14.7231	11.0018	20.6202	5.00523	7.04313	9.29227
ENSG00000145675	PIK3R1	protein_coding	225.189	180.966	220.636	158	111.362	140.437	184.4	170.172	183.027	130.993	121.243	111.131
ENSG00000165338	HECTD2	protein_coding	0.988179	2.53678	1.83781	3.43281	6.48356	7.01047	2.76381	4.48517	3.92275	6.24963	4.71308	5.02285
ENSG00000211456	SACM1L	protein_coding	292.443	178.127	350.003	206.607	156.695	230.485	139.275	141.652	181.453	139.51	151.56	141.469
ENSG00000198720	ANKRD13B	protein_coding	2.32513	6.37963	5.33958	7.44282	14.601	15.0839	6.25086	6.09455	8.95522	11.1719	13.7156	16.8014
ENSG00000104524	PYCRL	protein_coding	7.32415	9.89596	8.79168	11.8781	18.1021	14.7549	9.24714	13.007	9.08426	17.6151	17.4754	19.4887
ENSG00000185340	GAS2L1	protein_coding	4.15617	7.8364	6.85453	4.13152	2.54156	4.25184	2.94462	8.44267	6.11639	1.07848	2.25063	2.38585
ENSG00000122884	P4HA1	protein_coding	25.0242	36.3438	31.2179	24.6676	58.6633	39.2789	28.8779	37.1213	29.24	59.3991	68.6044	62.5345
ENSG00000139291	TMEM19	protein_coding	39.004	33.9326	38.7678	25.579	25.234	29.3832	26.5791	28.8897	30.0658	19.8274	21.5266	23.2558
ENSG00000122873	CISD1	protein_coding	15.7527	17.2049	18.9493	22.0247	28.3721	25.2326	23.8928	22.3994	24.1559	34.9813	26.8486	31.6188
ENSG00000259020	RP11-529H20.3	pseudogene	12.4104	9.97131	15.7704	17.5286	15.2753	22.8536	21.3872	14.7219	20.8783	30.9716	20.2292	31.7946
ENSG00000156928	MALSU1	protein_coding	10.4921	13.8895	10.5798	15.0375	20.7993	17.4629	13.1733	15.0649	14.4006	24.1413	21.8973	22.8289
ENSG00000239636	RP4-728D4.2	antisense	2.267	1.90887	1.56462	1.85311	0.881764	1.51851	2.01474	0.71235	1.47103	0.608371	0.238302	0.627856
ENSG00000232951	IPO7P1	pseudogene	2.267	2.33585	2.43385	3.12902	4.40882	4.09999	2.81547	2.6911	2.65818	5.66891	5.26911	4.92239
ENSG00000240350	AC017002.1	lincRNA	0.116256	17.0793	2.93056	4.7391	64.9653	60.3103	13.3799	17.2811	33.6531	43.6644	61.3759	102.516
ENSG00000099330	OCEL1	protein_coding	10.2015	11.9806	10.0831	9.4782	7.62467	8.90861	7.25823	9.39247	6.06478	3.45665	6.69892	3.89271
ENSG00000253517	XRCC6P4	pseudogene	4.76651	5.45032	6.23365	6.3188	8.11742	7.66849	7.12908	8.3899	7.32935	11.8356	10.7765	11.6028
ENSG00000106355	LSM5	protein_coding	39.6144	44.9588	40.9782	47.148	62.8127	57.4251	48.9995	54.8509	50.6344	73.364	66.8833	70.1441
ENSG00000143333	RGS16	protein_coding	50.6587	39.609	24.0654	135.55	119.972	147.524	29.6012	22.1092	15.1748	130.357	71.8612	76.7994
ENSG00000164105	SAP30	protein_coding	7.81824	11.3025	11.9954	8.38456	19.6322	18.8802	12.2951	17.07	17.8846	22.2885	23.2741	28.0024
ENSG00000269145	AC007192.6	antisense	3.63301	3.64192	3.35276	3.97963	2.25628	2.53086	3.07377	2.50642	3.56144	1.21674	1.53572	1.45663
ENSG00000264235	RP13-270P17.1	antisense	57.6341	49.1784	56.2518	46.6011	34.4925	43.1258	62.3536	55.8007	54.2217	32.133	33.3357	29.2832
ENSG00000204370	SDHD	protein_coding	59.2036	57.1153	56.1277	68.5651	73.9385	69.6998	69.0436	68.4911	69.732	95.1824	84.1469	87.699
ENSG00000116874	WARS2	protein_coding	10.3178	10.8504	13.0882	13.4274	18.3096	18.2728	13.2508	13.561	12.5167	22.5097	21.2883	23.6576
ENSG00000177406	RP11-218M22.1	antisense	6.30691	4.11913	7.54992	5.04289	2.36002	5.77035	4.18446	2.63833	7.25192	1.21674	1.24446	2.58677
ENSG00000183246	RIMBP3C	protein_coding	1.39508	1.30607	0.894069	1.30629	0.466816	0.582097	1.5498	0.87065	1.05811	0.248879	0.317735	0.276257
ENSG00000138678	AGPAT9	protein_coding	50.2809	151.73	82.602	13.5186	72.2528	34.5715	75.8627	61.6578	42.0405	23.0075	34.4478	20.0412
ENSG00000113269	RNF130	protein_coding	28.0759	14.5425	21.8302	24.4853	8.68797	19.2851	5.50179	7.22903	7.69065	7.16218	8.39351	9.36762
ENSG00000070214	SLC44A1	protein_coding	47.1129	17.4812	42.8905	39.3102	9.69941	23.8153	17.1511	11.2129	18.2976	11.3378	10.7765	14.3151
ENSG00000057757	PITHD1	protein_coding	56.7622	57.5925	57.891	65.6791	77.2841	76.8368	59.1507	60.3387	59.8735	94.5464	82.8495	89.683
ENSG00000142684	ZNF593	protein_coding	3.10986	8.33873	4.04815	9.26555	16.1052	10.0981	6.68997	9.36608	5.67766	13.1629	13.9009	10.8996
ENSG00000123505	AMD1	protein_coding	113.059	132.365	139.872	156.33	203.714	172.984	159.474	173.945	158.768	222.194	223.659	202.999
ENSG00000116863	ADPRHL2	protein_coding	31.1858	31.5716	28.8834	34.3585	40.639	41.582	36.6786	37.7282	34.0144	54.9469	47.7662	53.4682
ENSG00000175886	RPL7AP66	pseudogene	1.91823	1.6577	1.53979	2.46069	2.8787	1.99938	2.99628	2.48003	2.3743	5.03289	4.36886	3.13928
ENSG00000083312	TNPO1	protein_coding	167.642	174.259	174.691	208.855	249.902	210.441	199.02	199.906	172.601	335.682	276.642	259.455
ENSG00000138821	SLC39A8	protein_coding	88.6164	132.691	135.675	107.997	165.253	169.036	156.685	197.849	184.524	204.053	235.071	231.654
ENSG00000213742	RP4-694B14.5	antisense	23.1641	18.7621	19.4708	20.2019	13.2524	15.5901	16.1179	13.2972	17.5233	9.09791	9.18785	11.5526
ENSG00000213983	AP1G2	protein_coding	139.479	124.202	122.214	130.599	74.4832	92.6293	112.696	94.9272	149.503	55.1129	69.3987	77.9044
ENSG00000105379	ETFB	protein_coding	28.8897	41.5681	24.5869	32.475	47.4597	37.3807	48.8445	49.3896	36.879	67.142	58.4368	56.2057
ENSG00000182158	CREB3L2	protein_coding	125.586	92.0526	131.478	85.243	78.1139	81.367	91.4899	82.1313	64.5189	70.1009	76.6537	55.2765
ENSG00000178761	FAM219B	protein_coding	62.4297	61.1842	66.1611	54.5604	43.9585	56.2862	56.3094	52.5292	75.0742	23.6435	38.7637	36.8928
ENSG00000205403	CFI	protein_coding	0	0.07535	0	0	1.71166	0.151851	0.30996	1.4247	0	2.29522	7.12257	0.326485
ENSG00000205045	SLFN12L	protein_coding	78.5021	56.7888	75.9213	57.1426	36.6192	50.693	64.1101	46.6721	70.8934	39.0463	34.5537	38.5755
ENSG00000010404	IDS	protein_coding	280.149	304.665	303.561	212.956	215.954	235.876	283.51	271.484	336.531	143.852	176.661	201.718
ENSG00000014641	MDH1	protein_coding	160.492	176.645	170.097	173.311	234.316	198.622	209.869	219.114	202.28	295.419	267.613	286.353
ENSG00000253738	GS1-251I9.4	antisense	49.0021	34.0582	35.2909	36.6369	24.6375	30.4462	30.1694	28.2565	26.2979	21.4866	23.38	18.9361
ENSG00000155100	OTUD6B	protein_coding	29.4129	22.7557	32.6832	36.6673	46.9929	45.1252	30.9443	30.8949	33.1369	52.2922	47.5014	50.2787
ENSG00000173915	USMG5	protein_coding	48.0139	42.1709	45.4485	55.411	69.1148	56.0078	53.2356	53.6901	50.7635	84.3147	70.0342	69.3656
ENSG00000119318	RAD23B	protein_coding	159.504	181.418	183.359	200.166	245.52	242.987	196.644	202.518	186.408	326.446	261.761	291.903
ENSG00000214719	AC005562.1	processed_transcript	10.9281	6.50521	10.1079	7.38206	4.97938	7.51664	5.50179	5.19752	6.16801	4.14798	4.0776	3.64157
ENSG00000111906	HDDC2	protein_coding	25.9542	33.5056	29.3304	43.5633	53.9692	45.606	32.3392	36.5409	32.9562	50.2182	49.6462	53.9203
ENSG00000086289	EPDR1	protein_coding	3.25518	2.00933	3.37759	2.88599	1.55605	2.91048	0.67158	0.765117	1.39361	0.497758	1.16503	1.02968
ENSG00000197122	SRC	protein_coding	24.3848	10.1471	12.7653	16.4653	6.32796	9.31355	4.31361	5.8571	2.55495	3.26308	6.80483	3.11417
ENSG00000264019	RP11-6N17.6	antisense	3.25518	2.76283	2.73188	4.67834	4.87564	4.50492	3.48705	4.16857	3.4066	6.58147	5.77219	6.78085
ENSG00000147140	NONO	protein_coding	325.111	361.404	377.297	357.012	480.484	422.299	400.52	458.489	413.876	549.525	542.613	564.493
ENSG00000037474	NSUN2	protein_coding	121.052	143.215	150.154	173.129	224.279	193.307	154.463	159.962	157.658	263.95	220.932	217.414
ENSG00000214941	ZSWIM7	protein_coding	15.6655	9.89596	11.1759	13.2452	7.39126	9.41478	9.97038	8.60097	11.2521	5.64126	5.13672	5.37445
ENSG00000133816	MICAL2	protein_coding	25.5183	93.5344	69.2407	30.713	184.6	110.472	94.9769	140.227	70.3256	221.06	291.231	195.238
ENSG00000269179	CTC-326K19.6	protein_coding	9.12613	10.6746	11.8216	12.5465	17.4797	16.8555	10.5128	14.59	11.3553	21.6248	21.0235	21.3722
ENSG00000229119	CTB-63M22.1	pseudogene	117.012	120.183	94.7713	142.416	168.988	165.012	129.641	162.389	151.052	183.341	181.242	196.142
ENSG00000265649	MIR4709	miRNA	3.22611	2.61213	1.98682	2.18728	1.08924	0.961725	1.91142	1.47747	1.65168	0.884903	0.714905	1.13014
ENSG00000197860	SGTB	protein_coding	43.2183	34.7112	29.6284	32.0497	20.099	22.3221	37.0402	31.9766	34.737	19.8274	19.6202	17.5297
ENSG00000125450	NUP85	protein_coding	54.5242	64.7256	64.5716	64.0386	79.281	69.4467	75.217	74.5329	82.5326	100.879	93.7055	103.471
ENSG00000144354	CDCA7	protein_coding	40.9222	78.4142	83.1732	42.5608	95.0231	85.3404	117.785	148.01	137.916	136.911	147.879	171.455
ENSG00000104936	DMPK	protein_coding	10.9572	13.8895	14.2058	9.08327	9.28446	9.00984	11.8818	12.0308	15.9749	5.30942	7.49326	6.07765
ENSG00000203288	RP11-98D18.9	antisense	2.06355	0.97955	2.01165	1.5797	0.466816	1.08827	0.46494	0.290217	0.670996	0.359492	0.370691	0.401828
ENSG00000122591	FAM126A	protein_coding	172.466	186.265	187.432	89.01	127.519	115.382	128.788	159.936	127.051	88.6562	120.078	103.873
ENSG00000176890	TYMS	protein_coding	149.738	231.751	247.508	125.465	257.89	260.577	260.831	317.972	300.348	416.9	385.89	462.906
ENSG00000164691	TAGAP	protein_coding	150.087	100.19	131.801	159.276	91.6516	151.143	90.3017	63.0562	78.8163	86.6099	53.0883	31.1668
ENSG00000253173	RP11-152C15.1	pseudogene	6.85913	8.46431	7.17739	6.04539	11.6185	7.66849	10.8228	13.7457	10.8392	17.0897	17.5019	14.5914
ENSG00000114446	IFT57	protein_coding	17.9035	15.6477	13.3365	29.4371	25.26	27.3332	18.9592	16.3313	15.8975	30.0867	24.8098	31.3928
ENSG00000237417	XRCC6P1	pseudogene	9.44583	9.97131	11.002	11.2706	15.2234	14.3246	12.7859	14.0623	12.8522	20.2145	19.5407	19.338
ENSG00000102226	USP11	protein_coding	60.1336	47.9477	49.4221	49.5783	31.6916	33.4579	48.1471	42.5563	39.8727	26.5194	32.6208	25.7923
ENSG00000113360	DROSHA	protein_coding	64.9873	67.1117	71.0785	64.95	78.892	69.067	76.0694	71.8682	77.0097	97.9201	110.016	114.471
ENSG00000025770	NCAPH2	protein_coding	69.2888	102.225	83.6203	80.1394	118.857	109.459	93.6079	112.129	106.714	154.637	133.237	166.558
ENSG00000071242	RPS6KA2	protein_coding	19.8217	8.23826	9.66091	16.4653	6.56136	8.32651	7.77483	4.06303	6.45189	3.87145	4.18352	3.08905
ENSG00000134001	EIF2S1	protein_coding	130.323	141.306	160.113	159.519	246.531	216.262	149.995	161.281	159.31	283.805	230.967	243.483
ENSG00000198189	HSD17B11	protein_coding	52.4316	42.4974	46.7648	40.3735	24.5338	37.7351	48.2246	38.678	53.7829	21.6248	19.2759	30.5892
ENSG00000137460	FHDC1	protein_coding	1.24976	0.4521	0.99341	1.0025	0.18154	0.379628	0.2583	0.0527667	0.154845	0.0829597	0.158868	0.125571
ENSG00000232882	PHKA1P1	pseudogene	0.116256	0.326517	0.124176	0.27341	1.32265	0.430245	0.28413	0.448517	0.154845	1.10613	1.35038	0.979456
ENSG00000126458	RRAS	protein_coding	7.1207	6.83173	5.11606	6.10615	3.99387	3.89752	6.25086	5.3822	5.44539	2.87593	2.70075	2.58677
ENSG00000068654	POLR1A	protein_coding	71.7302	73.3909	90.4251	94.1137	120.516	111.611	87.5895	88.4633	77.5001	151.789	120.872	120.172
ENSG00000104131	EIF3J	protein_coding	92.5401	95.1168	106.742	121.971	170.673	154.559	104.534	111.575	107.463	176.593	156.432	159.45
ENSG00000206028	CTA-373H7.7	lincRNA	8.51578	29.6879	15.0253	4.64796	11.9038	5.89689	14.4906	13.2444	25.6527	1.60389	5.48094	4.62102
ENSG00000137575	SDCBP	protein_coding	167.642	183.301	158.399	135.55	128.323	104.676	103.191	126.112	103.695	102.815	111.816	83.6556
ENSG00000258427	RBM8B	pseudogene	18.6882	21.6003	20.7126	22.6626	36.5673	28.4721	21.5681	25.1169	20.6202	42.6413	36.8308	34.1303
ENSG00000153310	FAM49B	protein_coding	321.972	255.361	331.302	199.042	205.71	227.17	186.958	193.232	202.202	188.706	182.513	174.745
ENSG00000165102	HGSNAT	protein_coding	32.3193	33.1289	32.0623	28.6169	20.7474	23.4357	27.4056	25.3544	31.4852	17.4768	19.0906	18.2078
ENSG00000172086	KRCC1	protein_coding	60.7149	50.3338	55.5813	47.9378	33.7145	40.5696	45.28	40.9469	40.8792	32.8244	30.5026	32.6988
ENSG00000198408	MGEA5	protein_coding	294.071	282.085	276.019	253.511	216.032	226.866	244.274	226.369	238.901	168.961	188.788	165.478
ENSG00000167100	SAMD14	protein_coding	8.80642	8.76571	9.13937	6.7441	5.70553	7.76973	5.08851	4.82815	4.85182	3.65023	3.70691	4.97262
ENSG00000023839	ABCC2	protein_coding	2.03449	2.38608	1.58946	2.005	1.55605	1.26543	1.70478	1.29278	1.65168	0.608371	0.953206	0.627856
ENSG00000272221	XXbac-BPG181B23.7	lincRNA	4.21429	1.9591	1.39077	2.94675	0.726159	0.961725	2.53134	1.31917	1.57426	0.525411	0.635471	0.452057
ENSG00000244560	RP4-800G7.2	pseudogene	3.28424	3.3154	2.16067	3.1594	1.45232	1.99938	2.47968	2.18982	4.4389	0.580718	0.847294	1.28083
ENSG00000059573	ALDH18A1	protein_coding	61.238	79.2179	91.046	75.6129	109.443	111.054	83.5342	105.903	84.4681	137.298	137.076	133.055
ENSG00000158863	FAM160B2	protein_coding	46.0375	45.3356	43.2382	50.763	37.475	40.0887	31.5384	30.3144	38.6597	18.5553	27.8548	26.9727
ENSG00000266953	RP11-618P17.4	protein_coding	6.0744	8.48943	8.99036	8.08077	13.0709	11.3129	9.01467	10.184	11.9747	17.3662	15.3837	17.6553
ENSG00000198169	ZNF251	protein_coding	17.0316	14.5928	13.2869	16.9514	9.05105	10.6549	12.2434	10.184	15.2265	5.08819	7.04313	7.55939
ENSG00000197536	C5orf56	protein_coding	22.0306	14.9695	16.8135	17.2552	9.5438	11.895	19.2175	11.8989	18.9944	8.10239	7.17552	8.4635
ENSG00000133265	HSPBP1	protein_coding	14.7064	27.8041	21.0603	29.6498	42.195	43.6066	21.2323	27.2276	25.8592	44.7706	37.3869	45.281
ENSG00000107951	MTPAP	protein_coding	31.9414	32.1996	30.2493	41.0418	48.2118	43.4801	35.6712	36.963	29.911	62.0538	52.8235	47.8175
ENSG00000147408	CSGALNACT1	protein_coding	16.5956	16.2756	6.13431	9.66047	3.47519	1.29074	16.9703	18.2573	17.8846	2.32287	5.00433	3.11417
ENSG00000226421	SLC25A5P5	pseudogene	1.27882	1.45677	1.24176	2.33917	1.91913	1.74629	2.19555	2.00513	1.72911	4.03737	2.80666	2.78768
ENSG00000159256	MORC3	protein_coding	115.152	84.4924	94.6471	95.906	61.1011	66.9158	99.4972	75.7993	79.5905	59.0949	56.9011	48.7217
ENSG00000250462	LRRC37BP1	pseudogene	21.9434	12.6839	21.3831	16.2831	9.67347	15.337	11.4427	9.73545	12.6973	8.21301	8.55238	8.51373
ENSG00000104142	VPS18	protein_coding	38.4518	38.8806	38.9665	33.4775	27.5422	31.6357	31.3318	30.7893	25.5495	21.7631	23.7507	23.2307
ENSG00000134086	VHL	protein_coding	132.707	114.833	114.938	102.924	81.6669	96.7799	96.785	97.1434	94.146	68.2205	80.0693	77.1259
ENSG00000214922	HLA-F-AS1	processed_transcript	10.2887	5.70148	6.38266	6.53145	3.34552	4.30245	6.12171	3.98388	5.85831	2.57175	2.83314	3.06394
ENSG00000183496	MEX3B	protein_coding	3.74927	1.58235	2.98023	2.64296	0.466816	1.61975	0.49077	0.844267	0.593574	0.553064	0.529559	0.904113
ENSG00000144596	GRIP2	processed_transcript	2.44138	2.5619	2.01165	1.67084	1.68573	1.34135	1.23984	1.13448	1.49684	0.995516	0.873772	1.00457
ENSG00000006327	TNFRSF12A	protein_coding	5.02809	9.16758	7.50024	3.22016	6.76884	4.37838	2.04057	5.59327	2.50333	1.54858	3.86578	1.18037
ENSG00000143799	PARP1	protein_coding	208.593	321.518	271.102	254.605	467.854	326.506	329.229	381.872	309.278	492.808	510.336	461.55
ENSG00000118308	LRMP	protein_coding	52.3735	35.1131	41.4749	39.2798	21.9404	32.4203	46.9848	38.7835	39.1243	19.6061	26.1337	20.3174
ENSG00000169139	UBE2V2	protein_coding	67.3415	70.9797	75.9213	70.5701	94.0635	90.6805	71.1617	80.6802	74.2483	118.66	107.236	118.866
ENSG00000100372	SLC25A17	protein_coding	27.6981	29.9391	28.6102	29.3763	45.359	34.6474	33.3465	32.3196	29.6529	57.3804	48.5076	47.9933
ENSG00000214113	LYRM4	protein_coding	18.8045	18.5863	23.37	23.8474	32.755	33.1289	23.5311	25.0378	29.0077	35.8109	33.1504	42.5435
ENSG00000100162	CENPM	protein_coding	16.5665	35.0629	27.0456	15.2502	39.057	37.2542	35.5421	50.7615	42.9696	62.2474	54.5446	69.8427
ENSG00000124313	IQSEC2	protein_coding	2.03449	0.954433	1.24176	2.24803	0.985501	0.860491	0.54243	0.6332	0.361306	0.248879	0.397169	0.326485
ENSG00000164867	NOS3	protein_coding	1.22069	7.535	2.33451	3.67584	9.31039	5.56788	7.92981	7.915	7.63904	7.93647	9.05546	9.59365
ENSG00000167578	RAB4B	protein_coding	30.4592	29.9391	29.5043	31.3206	19.2173	25.1567	27.0182	26.0667	29.911	13.9925	16.7341	17.7809
ENSG00000166012	TAF1D	protein_coding	86.146	75.0737	75.077	117.262	126.818	114.749	92.9622	85.7458	102.404	116.144	127.412	139.736
ENSG00000260249	RP11-401P9.5	antisense	6.65568	5.85218	5.88595	5.34668	3.29365	5.99813	7.25823	6.75413	7.63904	1.96338	3.25679	2.33563
ENSG00000205937	RNPS1	protein_coding	118.64	146.48	133.266	141.019	197.23	172.25	148.523	169.882	153.09	235.108	216.669	223.944
ENSG00000234782	RP11-442A13.1	pseudogene	165.549	116.365	106.941	133.91	80.3184	85.6441	120.781	113.686	133.993	65.9529	74.1118	67.3564
ENSG00000176619	LMNB2	protein_coding	87.8608	189.455	149.16	133.15	258.694	213.326	174.043	230.485	190.021	321.718	294.805	328.545
ENSG00000168701	TMEM208	protein_coding	25.5764	30.6674	24.3137	32.2623	46.3445	41.2276	30.9702	34.8788	30.4013	47.1487	45.3567	48.9979
ENSG00000138964	PARVG	protein_coding	137.909	89.5911	150.8	125.1	50.2865	82.9361	131.087	92.5263	148.032	51.9881	54.677	69.3153
ENSG00000135387	CAPRIN1	protein_coding	260.443	299.642	294.223	329.914	416.167	374.921	340.904	353.642	324.478	463.993	445.995	442.84
ENSG00000162607	USP1	protein_coding	171.565	201.009	222.573	172.977	220.285	248.049	224.979	246.579	255.108	361.676	302.219	364.734
ENSG00000270975	RP11-723P16.3	pseudogene	1.33695	1.18048	1.61429	1.48856	2.46375	2.3537	1.83393	1.583	1.83234	3.51196	2.83314	3.79225
ENSG00000147168	IL2RG	protein_coding	711.344	763.672	732.367	623.83	631.473	593.005	688.731	672.907	633.756	476.244	541.606	482.721
ENSG00000155111	CDK19	protein_coding	58.5932	56.9897	63.1809	42.5911	31.8213	46.8208	39.5974	47.7802	47.7956	27.432	36.3013	35.9636
ENSG00000169715	MT1E	protein_coding	2.23794	5.7266	6.60618	3.52395	14.7825	14.5018	9.94455	14.5108	16.6975	12.4439	16.3634	22.3768
ENSG00000219039	AC005102.1	pseudogene	0.959115	1.75817	1.39077	1.64046	2.20441	1.87283	1.8081	2.58557	1.60007	3.73318	3.23031	3.44065
ENSG00000185278	ZBTB37	protein_coding	48.7986	35.088	33.8504	39.128	23.8336	23.9166	32.365	23.7714	29.2916	22.3715	19.8585	18.0823
ENSG00000214255	RPS2P6	pseudogene	8.05075	9.92108	6.70552	10.7237	15.5865	11.7685	11.6752	15.0121	14.6845	15.5964	16.787	18.1074
ENSG00000159658	EFCAB14	protein_coding	243.092	226.703	251.581	210.222	173.993	189.308	230.3	218.982	219.467	140.589	159.45	139.058
ENSG00000270127	RP11-526I2.5	lincRNA	20.1414	13.5379	14.1064	16.5261	6.95038	7.79503	14.3615	7.4401	15.4587	7.41106	5.05729	5.47491
ENSG00000261490	RP11-448G15.3	sense_overlapping	14.2414	9.29316	8.54332	13.4578	5.47213	6.42837	8.31726	4.82815	13.5232	2.15695	3.62748	4.29454
ENSG00000161395	PGAP3	protein_coding	23.571	26.1464	20.2904	19.8981	16.8573	16.8302	18.3393	18.6266	20.4912	10.0934	13.2919	13.0594
ENSG00000271109	CTC-523E23.11	lincRNA	2.20887	2.16003	1.14242	1.33667	0.18154	0.53148	2.40219	1.71492	3.27756	0.138266	0.370691	0.602742
ENSG00000151014	CCRN4L	protein_coding	3.42956	3.69215	4.19716	5.37706	7.80621	6.65615	3.51288	4.1158	3.32917	9.8722	8.0493	7.30825
ENSG00000235486	AC114755.7	pseudogene	2.267	2.46143	2.88089	2.94675	4.48662	3.64443	3.71952	4.03665	3.50983	6.55381	5.42798	5.42468
ENSG00000215908	CROCCP2	lincRNA	39.2075	47.4454	42.1206	38.0951	30.6543	40.6708	25.9333	29.4966	45.4987	12.0568	19.4613	26.822
ENSG00000176812	RP11-629O4.1	pseudogene	0.406897	0.326517	0.546375	1.18477	1.29671	1.36666	0.59409	0.685967	0.619381	1.27205	1.27094	1.43151
ENSG00000134897	BIVM	protein_coding	83.7337	52.6194	74.4312	64.2209	39.4719	66.2072	44.7376	45.5112	42.0663	33.1009	42.2853	35.3609
ENSG00000204084	INPP5B	protein_coding	101.782	50.7105	78.8519	75.3092	39.3941	57.6782	49.4386	43.4533	42.0147	37.7743	40.5907	36.8426
ENSG00000184584	TMEM173	protein_coding	38.5099	93.2582	36.9797	39.3406	123.317	55.7294	114.194	107.987	108.959	94.9888	114.093	110.327
ENSG00000260336	RP11-395B7.7	sense_overlapping	81.0307	66.4838	71.0785	64.0994	44.944	48.4659	68.0621	56.4867	64.6221	46.1809	44.1387	36.491
ENSG00000179832	MROH1	protein_coding	26.1867	28.3316	27.2443	29.1029	14.4713	20.2468	20.1991	17.3075	21.2654	13.4118	13.5567	13.838
ENSG00000138835	RGS3	protein_coding	99.9224	52.1171	91.7662	79.0458	48.497	75.5207	30.996	33.243	29.3948	44.66	46.1511	39.0276
ENSG00000012048	BRCA1	protein_coding	56.1809	95.0666	98.7698	55.7756	107.783	102.525	112.851	126.587	114.302	174.962	157.57	171.631
ENSG00000100368	CSF2RB	protein_coding	108.467	409.979	400.617	72.332	351.098	333.567	62.8444	184.762	28.1818	27.7638	135.805	16.0982
ENSG00000206140	TMEM191C	lincRNA	2.06355	1.60747	0.819563	1.70122	0.959567	0.784565	1.34316	1.18725	0.95488	0.442452	0.344213	0.401828
ENSG00000254531	AP001816.1	protein_coding	1.36601	1.33118	1.24176	1.06326	0.518685	0.860491	0.92988	0.7915	1.00649	0.248879	0.450125	0.426942
ENSG00000149929	HIRIP3	protein_coding	38.8006	64.6754	59.7536	44.3531	81.8225	69.2442	74.6487	85.9305	74.2483	98.1966	105.541	109.9
ENSG00000129173	E2F8	protein_coding	22.8734	48.3747	43.5114	19.6855	49.3788	42.5943	48.6379	65.3779	62.0672	88.1308	76.892	104.174
ENSG00000125691	RPL23	protein_coding	624.936	484.099	456.124	710.622	799.657	673.891	661.041	707.865	675.487	820.499	803.659	765.081
ENSG00000121297	TSHZ3	protein_coding	0.581282	2.98888	3.40243	0.303788	1.03737	1.01234	0.90405	1.68853	1.29038	0.497758	0.582515	0.426942
ENSG00000244705	RP11-133K1.1	pseudogene	17.7291	18.1593	14.4293	23.2094	26.5567	25.511	21.9555	26.1195	24.9559	28.2616	28.5432	32.096
ENSG00000107362	ABHD17B	protein_coding	53.2454	41.0909	50.5397	42.0443	29.6169	37.406	43.8852	39.6014	42.2728	27.432	27.643	27.9271
ENSG00000130299	GTPBP3	protein_coding	16.1887	22.5045	16.2919	26.0954	29.2279	29.3073	16.7637	18.0726	20.1815	35.728	27.6959	37.797
ENSG00000185522	C11orf35	protein_coding	1.48227	1.6577	0.769893	1.45818	0.700225	0.835182	0.85239	0.6332	0.619381	0.221226	0.26478	0.452057
ENSG00000133466	C1QTNF6	protein_coding	8.13795	9.44386	5.76178	7.80736	5.93894	5.01109	5.99256	5.8571	8.74876	1.32735	3.57452	3.11417
ENSG00000173113	TRMT112	protein_coding	60.5986	62.8921	51.9057	90.7112	105.475	76.7102	76.3793	73.1082	57.8605	122.283	95.3471	85.1122
ENSG00000105819	PMPCB	protein_coding	70.2189	70.6783	67.5767	80.3217	99.2244	88.0485	81.1062	82.2632	78.2743	116.835	101.437	108.519
ENSG00000111452	GPR133	protein_coding	0.174385	0.6028	0.322858	0.637956	1.19298	1.01234	0.98154	0.7915	0.283883	1.38266	2.11824	1.43151
ENSG00000179172	HNRNPCL1	protein_coding	4.79558	5.40008	4.69386	6.44031	8.99918	7.64318	6.79329	8.12607	5.75508	11.2272	10.5647	9.76944
ENSG00000242951	RP11-507E23.1	pseudogene	34.2084	30.2153	26.6482	42.2266	45.3849	40.5949	41.0697	40.8414	36.879	53.1771	49.6462	50.6555
ENSG00000257621	RP11-349A22.5	antisense	66.8765	53.3227	53.8428	60.059	38.7976	48.6177	46.3132	41.1052	60.7252	29.6166	30.8468	34.3563
ENSG00000135698	MPHOSPH6	protein_coding	26.7971	29.9642	29.9016	31.5029	46.7854	40.2659	30.0403	35.0107	31.6401	54.2003	48.084	49.8518
ENSG00000163636	PSMD6	protein_coding	80.4785	93.233	84.0673	100.493	130.527	113.863	86.6597	98.4362	90.4813	150.295	134.614	135.542
ENSG00000151465	CDC123	protein_coding	101.056	105.264	105.55	101.344	158.51	136.514	109.752	125.901	117.244	176.345	173.007	178.11
ENSG00000113721	PDGFRB	protein_coding	4.99902	7.96198	28.3122	0.486062	2.17848	6.63084	6.61248	10.4214	14.6587	1.2997	1.74754	2.05937
ENSG00000138760	SCARB2	protein_coding	29.8198	23.1576	34.2975	19.1994	13.5117	19.9178	33.0882	19.6556	29.3174	14.4903	13.2125	15.2695
ENSG00000077420	APBB1IP	protein_coding	81.5538	80.0468	85.2346	84.5443	43.1287	61.6516	93.4013	88.7799	112.108	46.4021	48.6135	48.0436
ENSG00000232830	RP11-144C15.1	pseudogene	0.900987	1.00467	1.06792	1.06326	2.04881	1.84752	1.16235	1.45108	1.26457	2.40583	2.59484	2.48631
ENSG00000121579	NAA50	protein_coding	159.01	177.952	186.538	195.944	232.501	228.663	177.426	190.171	206.202	330.677	258.239	286.855
ENSG00000171643	S100Z	protein_coding	3.25518	0.97955	1.16726	1.51894	0.363079	0.506171	0.54243	0.448517	0.464536	0.387145	0.238302	0.1758
ENSG00000167900	TK1	protein_coding	43.6543	87.632	77.4363	46.2366	99.1466	93.2367	88.3386	131.283	103.979	142.829	142.849	180.019
ENSG00000104979	C19orf53	protein_coding	56.6169	52.3682	51.5828	64.6766	84.8309	69.0164	58.9441	63.7157	57.9896	88.9328	82.0552	84.7355
ENSG00000178896	EXOSC4	protein_coding	7.23696	9.09223	8.79168	13.2756	16.8054	17.3111	8.34309	9.12863	6.94223	19.5785	14.404	16.8517
ENSG00000197956	S100A6	protein_coding	115.937	184.859	158.97	103.622	109.131	110.143	196.282	234.732	199.75	82.213	99.7689	82.3999
ENSG00000259198	RP11-133K1.6	lincRNA	17.7291	18.1593	14.5038	23.1791	26.5567	25.4857	21.9038	26.1195	24.9559	28.2616	28.4903	32.0709
ENSG00000142669	SH3BGRL3	protein_coding	347.461	498.716	472.789	293.277	342.047	355.18	416.018	500.835	459.529	242.823	294.832	253.554
ENSG00000161016	RPL8	protein_coding	698.265	702.714	575.607	862.516	894.005	972.582	767.229	854.187	821.79	975.523	935.81	1054.92
ENSG00000160688	FLAD1	protein_coding	35.2257	36.0173	36.93	46.2366	52.7503	51.4776	41.3797	40.8942	46.2471	62.8281	53.1677	62.3838
ENSG00000103540	CCP110	protein_coding	57.7213	78.6654	77.8833	51.5529	82.1338	65.8275	89.0619	97.3281	89.1909	127.896	115.629	122.281
ENSG00000204677	FAM153C	protein_coding	2.29606	1.30607	0.645716	1.1544	0.466816	0.253086	0.80073	0.55405	0.929072	0.0276532	0.317735	0.251143
ENSG00000175155	YPEL2	protein_coding	35.0804	25.9706	16.8631	30.2573	16.9869	13.5401	31.0477	24.088	24.6204	7.46637	13.3184	10.8242
ENSG00000047457	CP	protein_coding	12.8754	6.90708	9.11454	9.44782	4.43476	6.98516	6.07005	4.85453	5.34216	3.8991	3.94521	3.74202
ENSG00000011523	CEP68	protein_coding	38.2193	37.7755	20.9113	33.8117	22.6665	16.982	36.8078	32.9792	24.3107	14.5179	17.1577	11.1507
ENSG00000261832	CLN3	protein_coding	13.6892	12.3323	11.9706	12.6376	8.58424	11.3888	9.84123	8.8648	11.6134	5.19881	6.56653	6.60505
ENSG00000146112	PPP1R18	protein_coding	306.306	319.635	359.515	280.822	235.146	274.421	373.786	359.974	347.886	208.754	205.072	195.364
ENSG00000162032	SPSB3	protein_coding	28.134	31.3707	25.9528	29.0118	16.7276	24.2962	23.092	22.1092	28.2077	10.204	13.848	17.6302
ENSG00000179387	ELMOD2	protein_coding	43.3346	37.8759	41.1272	35.2091	28.4758	34.7233	27.9481	28.8106	31.6143	22.0673	25.2864	24.4613
ENSG00000169826	CSGALNACT2	protein_coding	91.2322	119.631	102.768	76.099	92.0147	78.1022	108.099	102.13	102.146	62.994	69.8224	63.2126
ENSG00000165916	PSMC3	protein_coding	116.024	166.649	166.024	141.11	264.218	214.389	167.094	210.829	170.227	279.795	284.717	282.46
ENSG00000226806	AC011893.3	antisense	0.290641	0.401867	0.248352	1.5797	0.389014	0.759257	0.69741	0.9498	0.567766	1.43797	1.03264	1.68266
ENSG00000126351	THRA	protein_coding	17.5547	10.2727	10.3315	19.4728	8.86951	10.8827	12.1401	7.54563	10.7101	5.5583	4.66012	4.97262
ENSG00000067057	PFKP	protein_coding	95.2721	158.561	142.058	116.837	209.782	165.923	143.589	161.36	143.206	261.351	237.269	260.786
ENSG00000083454	P2RX5	protein_coding	10.3468	8.21315	11.7471	16.3134	11.7482	13.3376	11.856	11.3448	14.0393	20.4081	17.5814	33.9796
ENSG00000185480	PARPBP	protein_coding	13.8926	21.324	17.7572	11.8477	27.9052	21.7147	23.3762	27.1221	24.2849	36.5852	35.1362	36.8677
ENSG00000186104	CYP2R1	protein_coding	19.1823	17.2049	18.3036	18.0754	14.601	13.4135	13.0442	13.6666	14.478	7.93647	10.194	9.89502
ENSG00000213711	PHBP7	pseudogene	0.348769	0.22605	0.571211	0.911365	1.03737	1.01234	0.61992	0.580433	0.696804	1.52093	1.11207	1.33106
ENSG00000170779	CDCA4	protein_coding	30.7207	65.881	53.6938	40.9507	91.522	78.3553	62.5861	84.0573	72.8547	114.733	103.396	113.064
ENSG00000198799	LRIG2	protein_coding	35.3129	26.8748	26.0522	29.4979	20.8252	19.3357	27.0182	21.1858	24.2591	15.7623	16.84	13.1599
ENSG00000180530	NRIP1	protein_coding	91.2031	51.9413	81.7825	84.1494	38.1233	58.6399	36.4461	35.8549	21.5493	41.7287	30.8468	22.9042
ENSG00000255986	MT1JP	pseudogene	0.174385	0.703266	0.620881	0.577198	1.91913	1.61975	1.13652	1.82045	2.0646	1.46562	1.85346	3.01371
ENSG00000129460	NGDN	protein_coding	39.9631	39.609	35.2661	55.2895	62.0088	51.427	46.4423	44.3504	39.1759	78.2033	61.27	57.1098
ENSG00000139579	NABP2	protein_coding	36.3011	46.2147	45.8459	36.8192	72.4343	61.7529	44.6601	56.8033	46.7117	77.7056	74.509	82.2492
ENSG00000131015	ULBP2	protein_coding	2.47045	1.30607	3.79979	2.46069	1.03737	2.83456	1.08486	0.976183	1.21296	0.718984	0.767861	0.703199
ENSG00000250441	RP11-47F1.1	pseudogene	0.435961	0.4521	0.496705	0.850608	1.19298	0.936416	0.98154	0.580433	0.748419	1.68685	1.27094	1.4064
ENSG00000253676	TAGLN2P1	pseudogene	19.4729	24.9157	24.7359	25.1233	31.8732	31.1801	30.4277	33.6387	28.3625	41.6181	38.8696	38.3495
ENSG00000071994	PDCD2	protein_coding	72.3115	70.5276	69.787	89.1011	109.054	102.196	76.8701	78.5959	80.4421	106.244	108.798	115.35
ENSG00000183258	DDX41	protein_coding	65.8011	73.2653	77.486	87.1265	98.4723	90.8324	78.3166	86.6692	84.0294	106.576	113.617	117.66
ENSG00000139631	CSAD	protein_coding	11.3931	8.03733	7.84794	9.08327	5.78334	6.09936	8.73054	6.6486	12.6715	2.73767	3.38918	4.67125
ENSG00000158156	XKR8	protein_coding	17.1478	18.8877	16.5651	13.8528	12.215	13.4388	14.7231	14.0887	14.8393	7.77056	9.90275	9.8699
ENSG00000136710	CCDC115	protein_coding	57.9829	50.8612	47.5843	50.6719	36.9563	41.6326	43.3169	41.844	40.5695	29.0082	30.4761	31.87
ENSG00000163453	IGFBP7	protein_coding	16.2759	10.7499	17.633	9.26555	7.00225	9.69318	5.50179	7.33457	5.85831	6.94096	7.38735	6.35391
ENSG00000146263	MMS22L	protein_coding	36.1848	48.1738	55.6558	34.2673	59.545	56.9189	57.7559	58.4918	62.2736	91.1174	72.8408	91.0643
ENSG00000205744	DENND1C	protein_coding	124.22	110.639	129.019	119.45	86.8797	101.082	120.678	105.217	142.019	57.2975	71.464	81.32
ENSG00000154451	GBP5	protein_coding	1372.03	684.555	689.849	1594.19	469.306	583.362	1094.49	642.751	708.83	387.2	380.276	311.216
ENSG00000048707	VPS13D	protein_coding	102.974	94.2628	105.997	94.5693	63.8501	67.2195	89.2427	73.1346	71.4095	69.3543	56.6893	42.8449
ENSG00000073331	ALPK1	protein_coding	28.9478	19.164	13.6346	26.8245	10.9702	8.25059	16.6604	9.10225	11.7941	8.40658	8.18169	4.97262
ENSG00000260290	CTD-2033A16.2	pseudogene	42.1429	49.0277	47.187	47.9682	64.0835	57.6276	54.7338	61.8689	53.6281	76.6271	74.5354	74.3633
ENSG00000261278	RP11-430C1.2	pseudogene	0.988179	0.879083	1.06792	1.70122	2.12661	1.64506	1.36899	1.21363	1.34199	2.43348	2.35654	2.13471
ENSG00000115993	TRAK2	protein_coding	132.387	109.659	126.188	103.41	83.0674	89.8454	125.611	108.726	103.437	76.1846	79.0632	73.7606
ENSG00000133027	PEMT	protein_coding	6.01627	7.66058	6.53167	8.41494	15.4827	12.2746	7.92981	10.3159	7.27773	13.8543	14.5894	15.0183
ENSG00000116062	MSH6	protein_coding	108.409	147.159	151.619	135.125	199.045	189.941	144.338	166.505	149.271	245.063	226.519	243.759
ENSG00000100897	DCAF11	protein_coding	219.23	153.111	197.217	201.047	125.807	179.539	148.471	137.035	142.871	98.0583	110.837	111.03
ENSG00000146426	TIAM2	protein_coding	16.9444	18.6617	26.2757	21.4171	35.6596	41.0252	20.0441	20.2888	19.1492	52.0434	36.0894	37.1691
ENSG00000173218	VANGL1	protein_coding	57.1109	49.5552	74.0587	34.0547	37.4231	45.8338	31.3835	41.2899	42.918	25.7175	35.2686	35.386
ENSG00000244041	LINC01011	lincRNA	1.62759	1.43165	1.41561	1.82273	0.570553	0.683331	2.01474	1.21363	2.16783	0.414798	0.450125	0.401828
ENSG00000185658	BRWD1	protein_coding	92.8017	77.8616	73.9594	82.357	52.9059	54.2868	78.0066	62.291	68.5449	50.4671	49.9639	42.6942
ENSG00000132967	HMGB1P5	pseudogene	35.8651	48.2742	46.9386	34.9964	64.291	53.2745	55.0437	71.4461	57.9638	79.3647	78.7719	78.3816
ENSG00000161133	USP41	protein_coding	2.9936	2.21027	1.66396	3.31129	5.93894	2.3537	21.0515	5.59327	4.56794	27.9574	9.82332	5.12331
ENSG00000268059	AL441883.1	protein_coding	14.8518	17.3556	14.2306	20.1716	26.9457	24.7771	18.5976	18.9696	17.2136	29.9208	26.5309	27.5001
ENSG00000225921	NOL7	protein_coding	36.6208	40.4127	35.7876	48.1808	60.2971	55.7041	42.4129	44.4031	39.692	67.5845	59.3636	60.5756
ENSG00000164402	2008-09-01	protein_coding	18.2523	49.4798	41.7977	21.9335	62.709	62.4109	75.6561	78.8862	79.126	80.7751	95.2941	101.939
ENSG00000135473	PAN2	protein_coding	70.9455	52.6696	43.3375	67.7144	30.0319	32.8758	49.8777	33.6651	56.3637	24.2795	23.433	29.5092
ENSG00000173692	PSMD1	protein_coding	141.339	208.569	200.47	186.222	304.131	244.961	197.341	233.176	198.641	344.78	324.673	327.641
ENSG00000149100	EIF3M	protein_coding	142.85	133.796	130.236	177.716	205.555	195.635	163.685	158.142	160.91	235.191	203.589	218.946
ENSG00000140259	MFAP1	protein_coding	48.2755	53.1217	52.7749	51.0972	67.1178	60.8418	59.0732	60.5497	52.57	90.2878	78.4542	79.0094
ENSG00000135919	SERPINE2	protein_coding	49.8159	19.164	27.2443	36.4242	11.3333	15.4635	6.87078	5.2239	2.65818	13.1629	7.06961	6.88131
ENSG00000254010	RP11-103H7.5	antisense	1.71478	1.3563	1.24176	1.91387	0.596488	0.961725	0.87822	0.448517	0.774227	0.470105	0.26478	0.326485
ENSG00000213676	ATF6B	protein_coding	152.238	154.04	144.939	132.847	119.583	112.775	144.054	146.823	137.064	84.1764	107.606	84.2834
ENSG00000134574	DDB2	protein_coding	68.8238	94.5893	69.2903	81.871	93.4152	94.4768	95.7002	92.0251	96.417	127.786	113.326	139.635
ENSG00000145194	ECE2	protein_coding	5.02809	5.92753	5.88595	7.41244	13.8748	11.4901	5.26932	6.8069	5.41959	13.633	11.9416	11.2261
ENSG00000183784	C9orf66	protein_coding	2.03449	2.31073	2.13583	1.42781	1.63386	1.36666	1.98891	2.32173	1.83234	0.912556	1.11207	0.602742
ENSG00000121716	PILRB	protein_coding	114.571	53.8501	100.483	119.662	41.4689	73.7491	57.1876	33.2166	86.9715	24.8326	27.6695	43.9751
ENSG00000123064	DDX54	protein_coding	64.3188	82.885	65.1429	99.9464	114.37	97.8429	82.8627	88.9382	69.9385	122.144	115.788	107.589
ENSG00000247763	RP11-447H19.1	pseudogene	7.1207	11.8048	11.1262	9.08327	16.0274	13.1858	14.1548	18.6002	14.9684	21.0994	21.3942	22.2763
ENSG00000111775	COX6A1	protein_coding	59.5523	67.4382	61.2189	71.8763	88.7211	80.6837	72.9956	78.5432	71.0482	103.395	93.3083	99.4776
ENSG00000152229	PSTPIP2	protein_coding	96.4056	38.8806	77.0141	91.9871	42.0913	75.5207	19.5791	25.4599	26.1947	35.3132	32.2766	31.4179
ENSG00000175048	ZDHHC14	protein_coding	24.7335	28.9344	24.9594	28.7688	23.0555	30.4462	14.6456	16.8326	14.4006	12.7758	14.7482	15.3699
ENSG00000167380	ZNF226	protein_coding	25.7799	19.2645	18.3036	22.5107	10.8146	14.932	19.1659	14.8274	19.5879	8.68311	9.87628	10.4475
ENSG00000273033	RP11-67L2.2	lincRNA	5.17341	4.11913	2.23517	3.25054	0.881764	1.13888	4.72689	1.66215	3.27756	0.967863	1.3239	0.803656
ENSG00000026950	BTN3A1	protein_coding	227.746	96.448	119.482	184.886	52.439	83.3158	209.43	90.1518	197.763	51.352	42.3118	53.2422
ENSG00000128309	MPST	protein_coding	29.907	39.6341	34.4962	26.5511	31.0952	37.2289	19.3983	25.6182	21.3428	12.8034	21.7119	18.9613
ENSG00000164684	ZNF704	protein_coding	1.33695	2.98888	1.01825	13.4578	6.92444	5.23887	1.91142	2.66472	0.825842	8.6278	6.4871	4.36988
ENSG00000229835	KHSRPP1	pseudogene	1.94729	2.73772	2.48352	3.18978	4.33102	3.94813	3.04794	3.56175	3.27756	5.28177	5.26911	5.37445
ENSG00000105849	TWISTNB	protein_coding	54.2917	48.6761	57.4936	66.9246	78.1399	75.1158	55.922	59.2306	56.2863	88.2138	76.892	87.1716
ENSG00000261487	AC135048.13	processed_transcript	11.9744	11.7797	11.3994	8.68835	6.76884	9.92095	9.14382	8.8648	7.14869	4.2586	6.22232	6.12788
ENSG00000273000	KB-1572G7.2	processed_transcript	8.54484	7.63546	7.72376	8.50608	4.97938	5.49196	5.88924	5.27667	9.31653	1.79746	3.41566	3.84248
ENSG00000272521	RP1-63M2.6	antisense	3.22611	2.08468	2.50836	2.03538	1.14111	2.02468	1.05903	1.18725	1.26457	0.663677	1.00616	1.2306
ENSG00000015133	CCDC88C	protein_coding	174.588	194.302	193.342	173.949	134.339	146.866	182.386	177.903	195.183	97.3117	117.906	122.482
ENSG00000183060	LYSMD4	protein_coding	21.5365	18.938	17.037	20.2019	15.0678	12.553	12.9408	12.5057	13.7812	8.24066	9.32024	10.7991
ENSG00000185261	KIAA0825	protein_coding	5.63843	3.74238	3.62595	4.37455	2.02287	2.80925	4.02948	2.98132	5.21313	1.88042	1.00616	1.65754
ENSG00000104081	BMF	protein_coding	29.5001	22.2031	14.7273	50.3985	16.0014	24.524	15.1106	12.664	16.8523	9.56801	9.0025	7.98633
ENSG00000164754	RAD21	protein_coding	401.259	474.102	423.54	392.191	557.82	479.42	564.644	679.318	594.554	625.267	712.892	695.615
ENSG00000186280	KDM4D	protein_coding	1.33695	1.25583	0.819563	1.09364	1.86727	1.36666	1.67895	1.4247	0.929072	4.2586	2.6478	2.4612
ENSG00000267571	AC104532.4	antisense	1.27882	0.728383	0.645716	1.12402	0.544619	0.455554	1.18818	0.817883	1.13553	0.0553064	0.13239	0.301371
ENSG00000213701	SETP22	pseudogene	1.30788	1.60747	1.2666	1.67084	2.77496	2.32839	1.93725	2.2162	2.01299	3.06951	3.601	3.18951
ENSG00000263535	AK4P1	pseudogene	0.0290641	1.6577	0.819563	0.546819	4.09761	1.87283	1.85976	3.03408	1.62588	5.77952	6.56653	6.20322
ENSG00000185513	L3MBTL1	protein_coding	7.70198	5.2745	5.38925	7.29092	3.00837	3.56851	4.77855	4.03665	5.93574	1.96338	2.59484	2.48631
ENSG00000188010	MORN2	protein_coding	2.6739	2.7126	2.5332	4.22266	5.54993	4.90986	2.91879	2.8494	2.63237	6.858	5.21616	5.37445
ENSG00000103194	USP10	protein_coding	81.147	97.7038	91.1454	100.068	141.575	122.266	109.132	113.844	99.6172	155.743	148.224	142.071
ENSG00000121152	NCAPH	protein_coding	38.7134	70.3266	65.0187	32.2927	106.175	66.3843	81.8811	109.069	86.9457	121.591	133.316	123.813
ENSG00000215529	EFCAB8	protein_coding	4.70838	0.4521	1.24176	5.37706	0.466816	1.01234	0.30996	0.4749	0.438728	0.0276532	0.13239	0.226028
ENSG00000120832	MTERFD3	protein_coding	9.35864	8.01221	8.96552	7.23016	4.17541	7.64318	5.73426	5.40858	9.96172	3.40135	3.54805	3.89271
ENSG00000145741	BTF3	protein_coding	311.247	306.9	265.315	378.308	432.116	392.839	368.388	372.77	377.642	488.826	436.304	447.762
ENSG00000132849	INADL	protein_coding	44.0321	22.7808	21.0355	35.0876	12.2669	12.8821	27.044	14.4844	13.0844	12.5269	9.32024	5.04797
ENSG00000129646	QRICH2	protein_coding	5.20247	6.07823	4.371	3.43281	3.39739	4.37838	4.10697	5.19752	3.58725	1.76981	2.6478	2.23517
ENSG00000159842	ABR	protein_coding	111.722	153.789	142.281	92.6251	99.5616	94.983	133.644	144.053	132.599	72.2302	88.9659	86.167
ENSG00000116288	PARK7	protein_coding	130.963	159.24	154.947	170.273	254.519	220.944	162.29	194.894	168.085	261.599	254.533	246.898
ENSG00000267855	NDUFA7	protein_coding	10.5503	14.3667	10.9523	13.5793	20.9549	16.9061	17.1253	17.3075	16.3362	26.1046	20.997	23.959
ENSG00000105370	LIM2	protein_coding	5.14434	1.43165	4.14749	3.7366	1.11517	10.3259	0.46494	0.87065	0.774227	0.414798	0.476603	1.10503
ENSG00000254858	MPV17L2	protein_coding	11.5384	13.0104	13.7091	16.2527	21.7329	23.2079	13.8707	14.9066	14.1942	23.9477	22.771	25.8426
ENSG00000224877	C17orf89	protein_coding	10.5212	14.3165	12.4921	15.4325	26.1417	28.1431	13.07	13.8249	12.5425	23.9477	24.4656	26.5207
ENSG00000123131	PRDX4	protein_coding	22.205	18.511	26.4247	28.7688	36.6451	36.2925	20.1991	18.1517	22.5558	46.7892	32.0383	44.3518
ENSG00000213930	GALT	protein_coding	44.1193	37.8006	32.3852	38.8849	22.6147	25.3339	42.0254	33.1638	50.3505	14.7392	22.1356	20.3425
ENSG00000122557	HERPUD2	protein_coding	70.8873	58.9739	53.7683	56.3831	36.2301	47.3523	64.42	54.1122	59.4606	31.8012	36.5396	35.612
ENSG00000061273	HDAC7	protein_coding	127.591	156.075	144.467	185.007	176.094	210.871	165.105	172.389	149.374	216.331	240.34	247.853
ENSG00000160190	SLC37A1	protein_coding	47.0257	25.6692	42.2696	44.6873	17.739	32.9517	19.0884	14.2734	13.8328	19.219	15.8073	15.9476
ENSG00000139629	GALNT6	protein_coding	50.5134	34.1587	56.0035	34.0851	21.1364	35.2295	31.4868	28.7314	31.6143	22.1502	20.8911	28.6303
ENSG00000251107	RP11-466P24.4	pseudogene	0.755666	0.954433	1.04308	1.30629	2.30815	1.82222	1.13652	1.4247	1.31619	2.76532	1.95937	2.2854
ENSG00000111897	SERINC1	protein_coding	277.998	231.299	198.607	211.984	171.659	161.722	212.917	187.137	182.976	142.497	143.431	128.861
ENSG00000084234	APLP2	protein_coding	140.845	113.552	135.526	103.349	97.798	103.714	59.7965	74.2955	60.6994	84.7295	84.9148	74.4387
ENSG00000184619	KRBA2	protein_coding	2.84828	2.00933	1.53979	2.1569	0.829896	1.03765	1.96308	1.4247	1.49684	0.691331	0.794339	0.602742
ENSG00000248795	RP11-173E2.1	pseudogene	3.54582	4.26983	3.67562	6.10615	8.81764	6.52961	5.70843	4.45878	5.05828	9.51271	7.811	7.71008
ENSG00000132780	NASP	protein_coding	153.953	191.64	200.023	194.85	269.924	234.383	209.275	241.064	203.673	307.67	305.529	307.901
ENSG00000196843	ARID5A	protein_coding	94.7489	106.645	93.604	86.6405	225.057	152.028	86.4789	91.4182	58.3767	216.912	233.085	159.4
ENSG00000128311	TST	protein_coding	18.1651	17.8579	17.6579	13.7312	18.543	18.1715	6.66414	11.2657	3.84533	5.75187	11.1207	4.84705
ENSG00000257824	RP11-1049A21.2	antisense	6.36504	5.65125	7.10288	4.10114	3.37145	3.5432	6.35418	6.09455	6.06478	2.98655	3.25679	2.68723
ENSG00000229727	AC013460.1	processed_transcript	0.232513	0.52745	0.447034	0.729092	0.881764	0.936416	0.5166	0.3166	1.57426	1.07848	1.66811	3.516
ENSG00000225471	RP11-262D11.2	pseudogene	68.8238	49.7561	41.3259	52.5858	33.2218	34.4956	47.553	46.2236	56.1314	25.5792	30.635	25.9681
ENSG00000255594	Z82188.1	pseudogene	181.186	192.67	210.752	147.884	135.792	164.986	199.64	212.808	203.957	111.111	125.744	122.909
ENSG00000166750	SLFN5	protein_coding	780.109	537.798	531.971	592.782	294.094	257.16	1045.39	569.933	488.821	286.266	246.907	78.0551
ENSG00000241741	RPL7AP30	pseudogene	11.9453	12.3072	9.80992	16.1615	18.4133	15.995	16.0146	17.6241	17.5749	20.8505	21.8443	20.669
ENSG00000232389	RP11-134K13.2	pseudogene	5.43499	8.1378	6.38266	8.96176	14.3935	12.6796	7.28406	8.5482	7.04546	15.4028	12.8948	13.5617
ENSG00000255867	DENND5B-AS1	antisense	0.0871923	2.1098	0.918904	0.729092	5.05718	2.04999	2.09223	4.01027	1.72911	5.75187	8.23464	6.78085
ENSG00000101856	PGRMC1	protein_coding	31.0986	43.0248	41.2762	34.1458	58.4558	53.4517	46.0807	48.8092	43.9503	73.2257	64.9769	70.1441
ENSG00000245904	RP11-796E2.4	antisense	8.19607	5.70148	4.12265	8.41494	3.68266	4.32776	6.4575	4.30048	4.98086	2.46114	2.01232	2.18494
ENSG00000116539	ASH1L	protein_coding	93.5283	79.2682	77.0638	80.9292	61.1789	55.6282	71.0842	61.7634	67.3577	53.9238	52.8765	43.9248
ENSG00000139641	ESYT1	protein_coding	384.983	433.162	491.117	319.585	285.199	341.058	399.074	524.131	441.361	230.849	303.702	261.113
ENSG00000148498	PARD3	protein_coding	0.842859	0.703266	0.422199	1.27591	1.45232	1.24012	1.70478	1.95237	0.232268	3.51196	4.20999	1.15526
ENSG00000125977	EIF2S2	protein_coding	136.776	127.115	122.86	138.193	194.637	157.166	159.139	164.869	149.529	219.262	212.353	210.031
ENSG00000232368	FTLP2	pseudogene	65.4814	96.5987	61.3679	40.1305	62.5275	45.9097	60.2356	67.0664	58.8928	29.3677	44.1123	41.8152
ENSG00000178127	NDUFV2	protein_coding	43.3055	73.1146	53.3958	53.4971	107.16	82.2781	66.9255	78.9389	69.6288	105.359	104.297	105.304
ENSG00000163154	TNFAIP8L2	protein_coding	34.4991	34.4852	25.1829	27.8878	22.874	24.9795	41.9996	36.2771	35.0983	18.4447	19.2495	14.6667
ENSG00000237828	PA2G4P1	pseudogene	3.92365	4.64658	4.99188	5.10365	9.05105	7.54195	5.88924	6.332	5.70347	10.4253	9.2408	9.92013
ENSG00000103855	CD276	protein_coding	19.7636	16.9537	16.888	11.9085	27.3088	18.3993	2.42802	5.88348	1.34199	4.7287	9.32024	2.31051
ENSG00000139684	ESD	protein_coding	71.643	58.8232	67.1793	81.8102	81.9522	78.7602	87.0213	76.6436	78.5582	114.844	91.0841	104.852
ENSG00000162526	TSSK3	protein_coding	2.03449	1.9591	1.46528	1.73159	0.648356	1.01234	1.31733	0.844267	2.60656	0.193573	0.450125	0.652971
ENSG00000198715	C1orf85	protein_coding	26.1577	30.5167	22.2772	20.7488	18.2318	19.3104	24.3577	20.1041	21.2912	13.4395	14.96	14.8676
ENSG00000118985	ELL2	protein_coding	56.5587	91.9019	67.1545	55.2895	295.339	130.162	78.704	96.9851	55.0217	204.247	213.783	134.386
ENSG00000183520	UTP11L	protein_coding	44.875	51.6901	55.6061	50.9453	87.554	71.522	45.6674	51.5794	44.518	89.2923	84.9677	83.3793
ENSG00000250471	GMPSP1	pseudogene	5.58031	7.28383	6.78002	6.56183	10.6849	11.1358	8.21394	9.47162	7.97453	14.0202	13.5038	13.5868
ENSG00000158186	MRAS	protein_coding	2.23794	0.52745	0.422199	2.43031	0.492751	1.56913	0.05166	0.0263833	0.0516151	0.138266	0.026478	0.0753428
ENSG00000156265	MAP3K7CL	protein_coding	3.28424	3.56657	3.27825	3.03788	2.43782	2.6574	3.84867	3.58813	3.58725	1.38266	1.77402	1.35617
ENSG00000100288	CHKB	protein_coding	48.3627	47.7468	39.19	50.4593	37.1897	37.7857	36.1103	32.4515	41.1114	17.8363	29.417	25.2901
ENSG00000104447	TRPS1	protein_coding	15.6946	8.21315	9.04003	11.7262	6.69104	6.58022	8.13645	5.5405	6.65835	4.36921	4.95138	3.1644
ENSG00000104312	RIPK2	protein_coding	19.8217	7.33406	10.5053	20.445	5.42026	10.2247	5.14017	3.87835	5.34216	3.8438	4.0776	3.18951
ENSG00000260729	RP11-106M3.2	processed_transcript	12.1197	7.3843	10.0086	10.025	4.74597	6.808	6.4575	5.64603	6.29704	4.12033	3.73339	4.57079
ENSG00000204771	CTD-3232M19.2	pseudogene	12.265	12.3825	11.6229	13.6097	5.83521	8.68083	8.60139	7.41372	9.75526	5.00523	5.45446	5.77628
ENSG00000170852	KBTBD2	protein_coding	87.8317	83.0357	92.1388	69.5372	63.6167	66.7893	67.2872	73.0818	64.9576	56.6614	61.0052	55.2765
ENSG00000121966	CXCR4	protein_coding	251.346	245.741	215.818	181.058	178.972	139.754	218.393	210.724	164.472	125.076	169.697	107.163
ENSG00000089009	RPL6	protein_coding	282.968	257.622	243.013	344.709	407.634	346.55	298.362	349.051	332.401	412.033	416.127	399.668
ENSG00000135960	EDAR	protein_coding	6.85913	3.59168	1.46528	5.3163	1.27078	0.455554	3.07377	1.63577	0.929072	0.331839	1.05912	0.477171
ENSG00000060749	QSER1	protein_coding	17.3803	21.2487	16.6645	20.2019	24.0151	18.3487	24.8743	23.5339	21.3428	39.8759	28.4903	32.0458
ENSG00000168010	ATG16L2	protein_coding	69.841	65.9815	73.0156	70.9042	37.8899	52.8949	46.5198	40.1027	77.4227	20.4634	31.0322	43.0709
ENSG00000224668	IPO8P1	pseudogene	8.45765	8.94153	9.33805	11.3313	15.6384	13.945	9.89289	10.184	9.31653	19.3573	16.3104	15.7969
ENSG00000217241	CBX3P9	pseudogene	37.5508	36.2936	39.4632	39.9482	56.8479	47.4788	44.5309	48.7828	43.4341	63.8789	61.8525	63.6646
ENSG00000143924	EML4	protein_coding	218.417	214.346	219.618	181.635	137.192	139.931	191.762	191.437	208.215	128.311	130.007	139.736
ENSG00000214460	RP11-30P6.3	pseudogene	124.743	88.486	79.2244	99.3388	60.9973	64.0053	91.6449	85.2445	100.391	50.633	56.4245	51.8609
ENSG00000162639	HENMT1	protein_coding	44.904	41.7188	48.5777	31.837	33.6367	39.3295	31.5126	35.9077	40.234	23.2564	28.6227	28.0275
ENSG00000197343	ZNF655	protein_coding	159.068	130.908	135.203	142.325	101.325	110.649	130.545	121.047	139.851	79.9455	88.6217	87.7994
ENSG00000250896	RNPS1P1	pseudogene	20.0542	22.7055	22.2524	22.055	33.922	27.6622	25.4942	29.8132	25.2398	41.784	37.1221	36.1896
ENSG00000142168	SOD1	protein_coding	128.609	166.473	133.34	154.294	247.101	193.56	170.607	196.899	158.923	254.05	241.399	255.462
ENSG00000100902	PSMA6	protein_coding	129.887	106.143	113.199	154.719	169.688	155.015	138.165	124.661	112.65	248.105	174.172	179.04
ENSG00000230445	LRRC37A6P	pseudogene	1.8601	1.10513	1.53979	1.18477	0.933633	0.860491	1.11069	1.00257	1.05811	0.442452	0.582515	0.477171
ENSG00000133401	PDZD2	protein_coding	2.35419	0.502333	1.39077	2.18728	0.337145	0.860491	0.36162	0.211067	0.20646	0.248879	0.238302	0.125571
ENSG00000106546	AHR	protein_coding	242.075	92.2786	219.419	234.707	76.2207	176.831	76.8701	63.663	72.1579	88.8498	65.5594	87.8245
ENSG00000221667	MIR1825	miRNA	0.930051	1.0549	0.99341	1.54932	1.91913	2.25246	1.2915	1.34555	1.08392	2.90359	1.95937	2.33563
ENSG00000270949	RP11-288H12.4	lincRNA	3.31331	3.99355	4.66903	2.7341	2.64529	2.40431	1.8081	2.13705	2.19364	1.99103	1.87993	1.35617
ENSG00000116688	MFN2	protein_coding	115.82	127.668	124.027	138.922	169.117	166.885	138.371	148.248	135.903	213.068	183.201	200.01
ENSG00000100359	SGSM3	protein_coding	84.1406	78.3137	79.2493	79.1065	49.4566	64.9924	70.3351	64.4545	81.9132	38.3827	49.4079	53.2171
ENSG00000087448	KLHL42	protein_coding	41.736	42.1206	49.9437	36.6065	27.3088	33.9641	33.3724	36.5673	37.8339	22.012	26.8751	28.8563
ENSG00000145075	CCDC39	protein_coding	10.1143	7.18336	7.3264	8.74911	4.35695	5.18825	6.99993	4.61708	10.0133	2.15695	3.28327	3.66668
ENSG00000212695	RP11-134K1.2	pseudogene	33.3946	27.9297	23.4445	44.6569	44.192	38.9752	42.5678	45.3529	43.1244	48.5867	46.0187	49.8016
ENSG00000173473	SMARCC1	protein_coding	141.368	172.451	176.827	164.35	228.351	195.331	194.371	218.955	187.827	280.376	280.137	264.001
ENSG00000173480	ZNF417	protein_coding	23.7454	17.5063	16.3664	20.688	10.9961	12.9833	17.022	13.007	16.8007	8.76607	8.94955	9.31739
ENSG00000163795	ZNF513	protein_coding	20.6936	19.8924	20.2656	22.5411	14.0304	17.9438	13.8449	14.247	17.1362	8.93199	10.6971	11.1507
ENSG00000083635	NUFIP1	protein_coding	10.4631	11.3527	12.5915	17.7109	20.125	17.6654	13.7157	13.007	12.7489	23.6435	20.5734	19.8654
ENSG00000213190	MLLT11	protein_coding	18.6301	16.3509	18.3781	14.8856	8.22116	11.3129	17.4869	16.7534	21.5751	8.5725	8.7642	8.86533
ENSG00000140416	TPM1	protein_coding	9.82366	7.61035	10.2818	5.80236	4.53849	7.87096	4.33944	4.45878	4.74859	4.36921	4.02465	4.11874
ENSG00000078687	TNRC6C	protein_coding	50.5425	41.1913	41.6735	44.9607	26.7901	31.1042	41.5088	39.6278	40.3888	25.3857	27.0605	22.9544
ENSG00000079134	THOC1	protein_coding	33.7725	36.3438	36.2346	40.5254	51.3757	48.9721	34.8963	39.8124	40.7759	60.8647	55.3654	60.5505
ENSG00000197355	UAP1L1	protein_coding	35.807	34.5354	31.2924	31.1079	21.2661	28.9024	26.7082	24.1671	31.0723	11.8079	19.17	20.5686
ENSG00000168071	CCDC88B	protein_coding	200.629	280.352	282.402	261.045	200.186	285.835	124.01	158.907	198.279	101.377	140.704	156.914
ENSG00000161912	ADCY10P1	pseudogene	7.67292	3.08935	2.95539	6.01501	1.73759	2.40431	4.26195	1.95237	4.49051	0.995516	1.03264	1.25571
ENSG00000122034	GTF3A	protein_coding	119.366	144.195	115.111	156.937	200.342	163.417	184.22	196.688	162.097	238.177	210.817	189.211
ENSG00000163820	FYCO1	protein_coding	94.6908	99.5876	152.091	82.2659	83.2489	111.003	69.3794	71.578	56.054	57.2145	75.2503	48.3449
ENSG00000225357	RPF2P1	pseudogene	0.900987	0.853966	0.720222	1.48856	1.8932	1.82222	1.13652	1.16087	0.980687	2.01869	1.95937	2.03425
ENSG00000226029	RP4-798A10.2	lincRNA	2.55764	1.28095	1.11759	1.70122	0.492751	0.809874	1.26567	0.685967	1.21296	0.442452	0.185346	0.477171
ENSG00000235333	PVRIG2P	pseudogene	9.91086	7.0829	8.69234	11.0275	4.25322	6.73208	5.47596	4.37963	8.05196	2.37818	3.20383	3.94294
ENSG00000142235	LMTK3	protein_coding	3.22611	4.24472	0.670552	3.00751	1.58199	1.29074	2.78964	2.11067	3.12271	0.442452	0.873772	0.878999
ENSG00000131791	PRKAB2	protein_coding	36.0685	29.4367	32.3603	29.6801	20.4362	24.5746	27.199	21.0275	35.3305	15.5964	17.0253	19.0115
ENSG00000128159	TUBGCP6	protein_coding	123.551	111.744	105.748	160.734	85.972	97.7416	104.792	84.2947	113.966	46.8722	65.5859	73.3085
ENSG00000196934	RIMBP3B	protein_coding	1.33695	1.3563	0.844398	1.30629	0.389014	0.556788	1.49814	0.87065	0.95488	0.248879	0.317735	0.276257
ENSG00000159055	MIS18A	protein_coding	17.4385	22.8059	19.9675	16.678	30.1356	24.4734	23.4795	24.985	20.8009	41.4522	35.2157	35.8129
ENSG00000197208	SLC22A4	protein_coding	0.116256	0.37675	0.198682	0.182273	0.829896	1.08827	0.30996	0.263833	0.180653	1.52093	1.24446	0.979456
ENSG00000138031	ADCY3	protein_coding	44.6134	81.5287	56.7734	49.3352	132.55	89.5417	64.3425	79.5194	75.2548	116.171	120.342	126.425
ENSG00000215210	RBMXP2	pseudogene	16.1596	18.084	17.5337	20.688	25.9083	23.2079	21.7747	22.3467	19.5879	30.4738	30.079	29.1325
ENSG00000198130	HIBCH	protein_coding	18.136	14.8188	16.3416	18.1362	24.041	24.2203	17.3578	17.9143	18.0137	29.1741	27.9342	30.9408
ENSG00000175866	BAIAP2	protein_coding	3.51676	2.61213	3.82463	4.95175	2.7231	3.5432	1.34316	1.60938	1.47103	1.10613	1.37685	1.53197
ENSG00000062598	ELMO2	protein_coding	111.403	101.496	117.992	97.8199	85.5311	99.9435	91.2057	88.2786	89.2167	73.6682	72.9203	67.2057
ENSG00000259940	CTD-3203P2.1	antisense	1.62759	2.28562	1.73847	1.64046	1.45232	1.59444	1.44648	1.13448	1.47103	0.580718	0.794339	0.82877
ENSG00000173786	CNP	protein_coding	73.9972	100.165	79.7708	82.3267	137.088	104.6	130.054	122.498	97.4751	164.067	154.049	134.336
ENSG00000107798	LIPA	protein_coding	70.5095	59.3256	66.6081	55.8971	42.8693	48.9467	71.4975	56.3284	62.5833	42.5307	39.2668	35.4362
ENSG00000176293	ZNF135	protein_coding	7.78918	3.4661	2.21034	7.80736	1.55605	2.04999	2.91879	0.923417	1.10972	1.16144	0.661949	0.803656
ENSG00000229757	RP4-738P11.4	pseudogene	1.97636	0.82885	2.03649	3.46319	0.311211	3.49258	0.2583	0.1583	0.154845	0.221226	0.397169	0.0502285
ENSG00000108578	BLMH	protein_coding	52.1991	54.3022	70.7308	68.8385	66.5991	85.3151	81.442	82.9228	85.4746	99.3027	86.7682	104.827
ENSG00000261644	RP11-327F22.2	antisense	4.76651	2.5619	3.65078	4.22266	1.47825	3.46727	2.71215	1.53023	2.81302	1.16144	1.24446	1.28083
ENSG00000225830	ERCC6	protein_coding	32.9006	27.3269	32.708	26.7941	17.5575	22.3221	26.0625	24.299	20.7751	15.3199	18.8523	16.4498
ENSG00000154016	GRAP	protein_coding	24.8789	20.4952	14.2803	22.2069	10.6071	13.5907	19.8633	18.2045	17.5491	8.48954	9.8498	8.86533
ENSG00000163660	CCNL1	protein_coding	178.89	142.06	146.23	159.216	108.509	112.724	127.187	109.966	168.188	75.1615	85.1266	98.8999
ENSG00000249592	RP11-440L14.1	antisense	5.55124	5.19915	4.61936	4.83024	3.18991	3.39135	3.48705	4.01027	4.61955	2.10164	2.62132	2.00914
ENSG00000172269	DPAGT1	protein_coding	35.6326	37.2229	35.5641	35.4825	58.8189	46.669	46.3132	45.6695	51.7441	61.3072	60.3962	65.2217
ENSG00000189114	BLOC1S3	protein_coding	17.1478	17.0542	18.7009	15.2806	10.3737	14.3499	17.177	14.4581	17.9104	9.31914	9.02898	8.96579
ENSG00000230195	AC118138.2	pseudogene	9.91086	10.775	10.7288	11.9693	16.961	14.8308	12.1918	12.8751	11.0714	20.3251	18.7993	20.7946
ENSG00000100307	CBX7	protein_coding	51.5597	39.835	22.6249	52.2212	21.2661	23.3851	40.5273	30.5783	30.6852	12.0292	16.9988	19.9407
ENSG00000030419	IKZF2	protein_coding	138.229	62.5656	166.595	125.222	41.1317	112.876	69.0178	45.01	28.2851	56.5785	40.4318	37.9225
ENSG00000248626	GAPDHP40	pseudogene	11.7128	18.3352	15.2985	16.04	24.2745	19.2092	19.9149	23.3229	19.717	30.225	26.6898	29.9362
ENSG00000164023	SGMS2	protein_coding	4.1271	1.70793	2.75671	3.12902	1.71166	2.80925	0.95571	1.21363	0.464536	0.691331	1.40333	0.426942
ENSG00000147604	RPL7	protein_coding	35.1385	30.4414	26.7724	43.6544	48.8601	41.8857	36.2137	41.8703	40.0017	50.8266	51.2348	52.5139
ENSG00000272053	RP11-367G6.3	lincRNA	1.74385	1.3563	1.73847	1.82273	0.67429	1.03765	2.04057	1.55662	1.67749	0.387145	0.582515	0.577628
ENSG00000116473	RAP1A	protein_coding	214.144	204.5	207.424	228.601	279.623	300.033	238.953	246.156	233.636	336.954	334.311	335.2
ENSG00000121691	CAT	protein_coding	66.2371	72.0848	90.8473	55.5629	54.3841	62.5121	59.3832	68.4911	65.035	35.2302	53.9356	46.0847
ENSG00000246985	SOCS2-AS1	processed_transcript	2.41232	1.48188	1.73847	2.70372	1.24484	1.99938	2.29887	1.08172	1.67749	0.442452	0.794339	0.577628
ENSG00000077157	PPP1R12B	protein_coding	31.1276	24.8906	28.3619	24.9714	15.2753	17.9944	27.2765	19.682	24.6978	15.8176	14.457	13.9886
ENSG00000124496	TRERF1	protein_coding	27.7562	38.1522	38.1221	28.4346	72.59	47.0739	61.2429	86.9067	65.3189	81.2728	135.302	53.5185
ENSG00000137166	FOXP4	protein_coding	28.0469	21.952	33.9995	25.6701	15.1715	26.7005	11.5718	11.7406	14.9942	13.1076	10.6971	15.9727
ENSG00000167986	DDB1	protein_coding	233.588	283.843	295.291	280.457	377.81	339.793	317.244	355.12	315.291	444.747	426.56	431.111
ENSG00000138750	NUP54	protein_coding	56.3553	62.6158	64.6461	61.4868	80.1887	72.9899	63.1544	65.7473	67.5642	100.824	88.1451	97.0917
ENSG00000213782	DDX47	protein_coding	46.6769	51.0371	48.4039	58.7831	77.7509	66.1312	53.5198	53.1888	51.228	83.5957	74.6413	73.2583
ENSG00000182224	CYB5D1	protein_coding	15.2877	14.7686	11.9458	19.2298	22.2516	19.5888	18.3651	16.9645	16.8781	27.1555	24.0155	24.7375
ENSG00000120217	CD274	protein_coding	18.0488	21.8264	13.0882	35.1179	61.4123	30.9524	23.8928	21.5024	20.1557	48.2825	41.2526	24.3608
ENSG00000163933	RFT1	protein_coding	28.2503	29.9642	30.15	30.0447	47.6412	42.3665	38.0993	34.7468	38.9952	51.2414	46.4953	57.4614
ENSG00000230299	AC093162.3	pseudogene	0.552218	0.6028	0.670552	1.1544	1.50419	1.13888	0.92988	1.1081	0.593574	2.1293	1.58868	1.55708
ENSG00000008869	HEATR5B	protein_coding	55.9774	51.0371	58.487	49.2137	34.1554	39.6332	53.5714	48.9938	55.4862	34.2623	32.5944	30.8403
ENSG00000226608	FTLP3	pseudogene	124.075	187.395	116.701	79.0458	115.952	88.2256	121.556	127.352	111.824	64.3214	82.7701	81.0437
ENSG00000236307	AC104651.1	pseudogene	0.49409	0.67815	0.571211	0.78985	1.58199	1.4679	0.87822	1.08172	0.851649	1.7145	1.50924	1.90868
ENSG00000272016	RP11-215G15.5	lincRNA	4.47587	16.9537	14.1313	12.1515	29.591	26.9789	14.1807	15.8564	12.8005	45.3789	31.0851	31.1668
ENSG00000103121	CMC2	protein_coding	36.1557	41.4425	36.483	32.1712	61.6457	46.9221	45.1508	52.582	46.531	70.0733	64.6327	69.0642
ENSG00000141391	SLMO1	protein_coding	0.0290641	0.4521	0.347693	0.303788	1.27078	0.911108	0.41328	0.659583	1.16134	1.24439	1.21799	3.01371
ENSG00000125657	TNFSF9	protein_coding	0.523154	2.53678	1.96198	1.33667	5.62773	6.83331	2.89296	4.4324	4.25825	8.54485	5.48094	6.95665
ENSG00000168477	TNXB	protein_coding	2.00542	1.60747	0.819563	2.33917	1.21891	0.53148	1.67895	0.9498	0.929072	0.497758	0.26478	0.125571
ENSG00000176124	DLEU1	protein_coding	10.6956	10.1471	10.257	13.0021	15.0419	17.8931	11.8818	12.6112	11.536	26.2706	15.1983	21.1211
ENSG00000136828	RALGPS1	protein_coding	5.02809	4.0689	4.66903	4.3138	2.28221	2.91048	2.99628	3.40345	3.7421	1.99103	1.58868	2.18494
ENSG00000125835	SNRPB	protein_coding	144.129	205.178	185.991	193.544	294.821	260.02	201.242	244.283	208.19	317.929	304.549	308.83
ENSG00000115677	HDLBP	protein_coding	234.082	270.783	235.686	279.273	339.116	300.387	269.82	292.591	274.257	389.579	385.916	391.205
ENSG00000157778	PSMG3	protein_coding	19.2986	25.192	20.6133	26.0043	33.0143	33.4073	21.7747	24.8267	23.8462	36.6682	33.5476	44.3267
ENSG00000111361	EIF2B1	protein_coding	69.0272	76.5556	73.9594	82.0229	100.806	89.491	89.2685	88.3314	89.2941	126.099	109.036	106.811
ENSG00000196911	KPNA5	protein_coding	34.2084	20.6459	18.5023	30.1662	13.0449	13.3882	22.7046	14.2734	18.0653	11.9462	9.39967	8.23748
ENSG00000074755	ZZEF1	protein_coding	173.803	151.554	151.023	154.325	110.48	110.75	157.382	136.877	126.87	100.741	99.6895	80.3907
ENSG00000100294	MCAT	protein_coding	5.05715	8.21315	6.58134	9.59971	12.3966	11.5407	6.38001	8.60097	6.21962	14.7668	12.7359	13.7877
ENSG00000102978	POLR2C	protein_coding	73.3578	89.6162	84.8372	93.9618	134.573	114.445	86.608	103.528	95.1266	141.308	128.392	138.354
ENSG00000196950	SLC39A10	protein_coding	62.575	30.1651	41.7977	40.4342	26.6085	27.4851	29.782	24.088	27.6657	22.0673	22.6916	17.5549
ENSG00000101182	PSMA7	protein_coding	144.274	203.269	177.299	194.637	279.493	248.758	203.153	236.764	208.551	302.36	289.166	302.275
ENSG00000162769	FLVCR1	protein_coding	15.0261	19.5156	15.075	15.0983	31.0952	22.1956	21.1548	21.8718	19.046	33.654	34.2095	29.0572
ENSG00000151689	INPP1	protein_coding	32.4355	19.6915	32.857	21.5082	19.5804	26.6752	16.2212	15.1968	14.22	15.0987	15.3043	13.7626
ENSG00000175779	C15orf53	protein_coding	5.84188	6.65591	2.23517	2.88599	3.60486	1.31604	4.70106	5.56688	2.47753	1.10613	2.0388	0.878999
ENSG00000134369	NAV1	protein_coding	2.5867	1.83352	2.58287	3.00751	1.21891	1.61975	2.73798	1.79407	2.27106	0.801943	0.661949	1.0548
ENSG00000181026	AEN	protein_coding	78.0662	76.9072	69.2655	89.9214	112.658	101.867	95.9585	76.5117	88.5199	140.561	103.317	120.373
ENSG00000124766	SOX4	protein_coding	8.16701	4.57123	11.3	7.71623	5.21278	9.56663	6.9741	10.7908	5.18732	19.2466	20.0703	23.8334
ENSG00000147874	HAUS6	protein_coding	67.3415	82.8096	84.1915	69.2941	92.9483	84.733	86.5047	98.3834	95.4105	131.132	121.19	122.959
ENSG00000271964	RP11-415F23.2	antisense	2.84828	1.6577	1.19209	1.70122	0.466816	0.582097	1.49814	1.00257	1.00649	0.663677	0.450125	0.301371
ENSG00000200087	SNORA73B	snoRNA	0.697538	0.653033	0.670552	1.48856	1.84133	1.97407	0.56826	0.817883	1.23876	1.7145	1.82698	2.03425
ENSG00000166126	AMN	protein_coding	2.17981	2.18515	0.918904	2.12652	1.08924	0.759257	1.23984	0.580433	0.696804	0.470105	0.529559	0.301371
ENSG00000211795	TRAV8-6	TR_V_gene	3.13892	2.98888	1.49011	5.95425	2.59342	2.30308	9.58293	8.68012	6.91642	6.38789	6.93722	7.00688
ENSG00000271912	RP11-661A12.14	lincRNA	2.17981	2.98888	2.111	1.67084	1.40045	2.04999	2.22138	2.08428	2.47753	0.691331	1.35038	0.853885
ENSG00000237765	FAM200B	protein_coding	17.4094	13.6383	12.4673	13.3667	8.24709	10.8068	12.8633	11.081	13.4199	6.41555	6.83131	7.9361
ENSG00000105948	TTC26	protein_coding	5.05715	7.45965	8.29497	6.47069	14.186	10.6549	7.25823	7.96777	7.43258	18.0022	14.0598	14.6667
ENSG00000130255	RPL36	protein_coding	291.804	248.554	191.082	339.362	351.591	301.045	364.823	337.522	302.439	450.83	379.932	387.99
ENSG00000162148	PPP1R32	protein_coding	1.48227	1.40653	1.53979	1.5797	1.11517	1.29074	1.47231	1.29278	2.19364	0.387145	0.661949	0.477171
ENSG00000109756	RAPGEF2	protein_coding	38.2774	46.6165	40.7298	30.9257	37.7862	27.232	28.6713	30.5255	26.5302	25.5516	26.5044	19.6142
ENSG00000140307	GTF2A2	protein_coding	42.9858	48.2491	45.3988	49.4568	69.2963	59.1461	55.7153	57.9906	49.9376	81.494	68.6044	72.7811
ENSG00000111859	NEDD9	protein_coding	164.968	129.778	198.21	107.359	121.424	138.969	118.689	112.393	128.806	79.1712	107.739	98.8497
ENSG00000133808	MICALCL	protein_coding	0.406897	1.43165	0.869234	0.51644	2.36002	1.64506	1.49814	2.5328	1.05811	3.92676	3.54805	2.83791
ENSG00000135631	RAB11FIP5	protein_coding	11.8	14.643	12.3928	12.6376	8.32489	11.9963	7.87815	11.7142	12.6715	4.59043	6.35471	7.03199
ENSG00000175063	UBE2C	protein_coding	42.0267	72.0848	59.4059	33.2648	89.1879	65.3973	80.7963	112.156	80.726	113.046	122.434	113.215
ENSG00000125351	UPF3B	protein_coding	24.5882	24.3632	29.2808	26.0043	31.4842	33.4073	27.1732	28.2829	28.2335	45.4895	39.2933	47.3404
ENSG00000084764	MAPRE3	protein_coding	3.77833	3.44098	2.70704	3.79736	2.48969	2.04999	1.85976	1.4247	1.29038	1.43797	1.50924	0.954342
ENSG00000245954	RP11-18H21.1	lincRNA	5.23154	9.51921	7.62442	2.61258	3.18991	2.0753	6.56082	10.3159	7.43258	1.74215	3.99817	2.76257
ENSG00000062822	POLD1	protein_coding	36.9986	76.656	58.1145	61.3956	93.0002	92.8065	64.9366	77.9891	74.0161	104.391	103.899	123.336
ENSG00000111206	FOXM1	protein_coding	63.9119	99.1606	96.6091	51.0668	111.88	90.1491	118.017	150.491	137.657	156.49	162.548	177.055
ENSG00000156113	KCNMA1	protein_coding	0.0290641	0.200933	0.248352	0.0303788	0.440882	1.26543	1.23984	1.60938	2.11622	0.608371	1.87993	1.2306
ENSG00000218180	SLC25A5P7	pseudogene	1.39508	1.40653	1.21693	2.1569	1.73759	1.64506	2.0664	1.97875	1.75491	3.67788	2.70075	2.76257
ENSG00000167280	ENGASE	protein_coding	54.9311	48.5756	43.3127	65.4664	33.0662	36.5962	43.5494	31.2379	50.5828	17.6704	24.4656	29.4088
ENSG00000138780	GSTCD	protein_coding	17.4385	17.8077	21.408	18.0147	24.067	22.5752	20.7932	23.0326	20.7493	35.9768	31.3234	31.9704
ENSG00000229164	TRAC	TR_C_gene	227.688	617.719	206.778	429.283	456.806	260.071	711.927	750.236	622.039	477.239	537.449	520.518
ENSG00000186026	ZNF284	protein_coding	6.83006	3.66703	4.22199	5.28592	2.15254	3.18888	3.28041	2.18982	3.4324	1.93573	1.93289	1.4064
ENSG00000109103	UNC119	protein_coding	73.2415	71.8085	79.4231	76.98	61.0492	81.7466	51.3759	57.6476	47.6666	32.3819	51.4467	46.0847
ENSG00000260442	RP11-22P6.3	antisense	0.668474	1.2056	1.16726	0.668335	1.68573	1.79691	1.60146	1.82045	1.47103	2.29522	2.8861	3.08905
ENSG00000168268	NT5DC2	protein_coding	16.6537	30.0898	33.8256	18.1969	67.6884	53.7807	18.1068	41.0525	34.2208	53.7302	80.9166	87.6487
ENSG00000273340	MICE	pseudogene	1.62759	1.2056	1.6888	0.78985	0.337145	0.987034	0.98154	0.4749	1.16134	0.387145	0.238302	0.502285
ENSG00000258790	KIAA0391	protein_coding	84.78	79.2431	84.0673	97.2123	115.356	107.637	88.3128	89.7033	82.6874	148	121.772	122.332
ENSG00000140526	ABHD2	protein_coding	227.078	201.235	297.452	148.978	159.418	184.348	147.386	165.819	141.709	157.292	143.908	122.683
ENSG00000104805	NUCB1	protein_coding	180.052	194.428	202.134	163.377	130.32	152.585	180.784	178.457	179.543	96.8969	124.446	128.836
ENSG00000221817	RP11-137L10.6	processed_transcript	16.5665	16.0998	15.3233	15.4628	9.10292	11.5407	16.4795	16.0674	19.1492	5.89014	8.73772	8.71465
ENSG00000267454	ZNF582-AS1	lincRNA	4.35961	2.08468	1.06792	4.10114	1.0633	0.784565	1.62729	0.606817	0.929072	0.553064	0.370691	0.452057
ENSG00000006744	ELAC2	protein_coding	82.2223	82.9101	90.9963	90.5897	119.868	111.282	91.6965	103.977	99.4365	136.745	132.019	139.66
ENSG00000092964	DPYSL2	protein_coding	102.538	61.787	112.255	72.0282	42.8952	88.2003	63.6451	57.9114	47.5633	47.5359	45.9657	52.4134
ENSG00000130270	ATP8B3	protein_coding	5.55124	6.37963	5.58793	3.97963	2.28221	2.83456	5.39847	7.09712	5.52282	1.24439	3.25679	2.23517
ENSG00000073910	FRY	protein_coding	20.8971	17.004	14.4789	16.7995	10.633	8.73145	23.4795	17.0172	12.465	8.6278	7.22848	3.23974
ENSG00000132661	NXT1	protein_coding	19.066	24.338	20.2159	27.827	34.6482	31.7875	23.9702	25.5391	21.0073	39.793	32.1972	38.3495
ENSG00000167970	AC009065.1	protein_coding	19.4729	26.699	22.6994	24.3335	34.2591	30.8258	25.1843	29.6285	25.9882	42.5307	36.3807	41.112
ENSG00000169762	TAPT1	protein_coding	41.2129	32.0991	30.9447	34.6623	22.4072	24.1697	34.5864	25.328	25.3688	20.2975	18.4816	16.8266
ENSG00000107643	MAPK8	protein_coding	44.6715	58.5721	51.6573	44.0797	102.622	59.2979	63.9551	66.4596	61.1897	82.4896	96.9093	96.0871
ENSG00000165704	HPRT1	protein_coding	62.3715	84.819	85.5823	60.7577	110.195	89.1367	83.5601	106.984	94.4815	137.437	131.807	138.907
ENSG00000167862	ICT1	protein_coding	18.5429	19.5659	18.3532	22.0854	32.2103	26.903	22.7821	24.1144	20.4138	35.728	32.9915	30.338
ENSG00000134222	PSRC1	protein_coding	7.5276	7.93686	10.6792	5.1644	3.81233	5.21356	9.11799	11.635	11.4327	2.68236	5.03081	3.81737
ENSG00000120539	MASTL	protein_coding	39.44	52.2175	34.3471	39.0368	59.5969	34.9005	70.9809	68.5703	44.4664	106.686	86.5035	61.2788
ENSG00000139190	VAMP1	protein_coding	40.8351	34.0833	40.1338	48.2112	20.099	29.0036	31.7709	25.6182	56.854	11.1996	16.6017	21.3471
ENSG00000151687	ANKAR	protein_coding	4.21429	2.8633	3.07957	3.76698	2.61936	2.73332	3.40956	2.3745	3.14852	1.38266	1.58868	1.28083
ENSG00000116497	S100PBP	protein_coding	82.1933	61.3349	79.6218	58.7831	36.8007	57.7541	57.9367	53.0833	62.3769	41.4245	40.9349	46.5116
ENSG00000185627	PSMD13	protein_coding	172.728	194.277	186.562	215.994	259.576	233.573	211.367	237.978	206.951	297.77	287.551	298.684
ENSG00000157353	FUK	protein_coding	26.9134	27.6786	23.7673	28.6776	19.71	22.7524	17.4353	17.6241	20.7751	11.3655	15.0924	15.4704
ENSG00000162341	TPCN2	protein_coding	24.5592	27.5781	28.7592	21.0829	17.4797	20.9808	17.6419	17.7824	21.7042	12.6375	13.795	17.5046
ENSG00000267352	SH3GL1P3	pseudogene	2.17981	1.25583	2.30968	1.88349	0.544619	1.39197	0.7749	0.527667	1.78072	0.414798	0.26478	0.627856
ENSG00000231128	RP5-1073O3.2	antisense	4.91183	3.7675	3.99847	3.37205	3.06024	3.18888	2.99628	3.4826	3.79371	1.63154	1.95937	2.13471
ENSG00000187634	SAMD11	protein_coding	4.03991	5.1238	3.40243	6.95676	8.79171	7.28886	4.46859	5.51412	4.33567	9.15322	8.49942	8.84022
ENSG00000264215	RP11-283C24.1	lincRNA	0.406897	0.653033	1.19209	0.394925	0.959567	1.21481	1.34316	1.7413	1.85814	2.15695	2.40949	2.43608
ENSG00000085788	DDHD2	protein_coding	79.1706	79.9212	90.2761	71.4814	62.0347	67.8775	68.9145	71.2878	81.9648	53.2325	53.3266	56.5322
ENSG00000008300	CELSR3	protein_coding	15.8109	15.4719	32.2362	23.0879	26.9716	38.5449	26.5532	26.7527	37.3435	35.2579	36.8838	51.0322
ENSG00000198546	ZNF511	protein_coding	14.968	21.8013	17.4095	19.3209	31.1989	27.4345	22.3946	25.5391	25.8334	34.5942	29.1787	37.4705
ENSG00000257921	RP11-571M6.15	protein_coding	2.55764	2.83818	2.88089	3.43281	4.90157	4.7327	2.91879	3.58813	2.89045	6.63677	5.61333	5.80139
ENSG00000234284	ZNF879	protein_coding	8.51578	3.86797	4.76837	7.10865	2.41188	3.21419	3.25458	2.00513	3.01948	1.82511	1.8005	2.00914
ENSG00000148158	SNX30	protein_coding	25.1114	19.6412	22.9229	15.8274	7.08005	9.31355	21.3098	20.0513	27.0205	10.7571	9.6115	11.8539
ENSG00000083845	RPS5	protein_coding	472.96	457.776	309.547	620.852	623.07	562.179	490.279	600.854	551.43	701.452	643.388	668.843
ENSG00000215067	AC027763.2	protein_coding	3.92365	3.69215	2.98023	3.76698	2.04881	2.6574	2.91879	3.166	3.61306	1.18909	1.35038	1.80823
ENSG00000155506	LARP1	protein_coding	305.522	336.136	322.039	407.32	531.159	436.497	387.631	381.635	336.608	542.335	508.297	456.803
ENSG00000117226	GBP3	protein_coding	108.729	84.618	62.8332	80.747	64.8097	50.1616	93.7887	80.6011	57.6025	40.512	56.1597	27.3243
ENSG00000110074	FOXRED1	protein_coding	25.6345	37.0471	33.1799	30.0143	48.6786	48.1622	29.7303	41.501	41.6018	52.4029	58.8605	71.1738
ENSG00000257594	GALNT4	protein_coding	50.1937	37.2229	63.1809	36.4546	31.3026	40.1141	41.5088	37.8601	37.1113	24.8326	29.2581	29.7102
ENSG00000108854	SMURF2	protein_coding	46.2119	27.7037	34.5707	41.5886	21.8107	31.0536	28.2322	25.0642	31.6143	18.1958	18.561	18.7855
ENSG00000140525	FANCI	protein_coding	134.654	218.716	231.34	121.394	256.542	215.831	243.654	295.335	263.34	386.647	371.168	393.666
ENSG00000213619	NDUFS3	protein_coding	47.0548	57.9944	54.4637	55.0465	77.3878	71.9522	59.6931	66.3277	60.3381	86.9141	80.493	88.7789
ENSG00000236480	PKMP1	pseudogene	5.58031	11.4532	9.26355	12.0604	15.9496	15.4129	7.67151	9.76183	7.48419	20.0762	18.058	18.5343
ENSG00000273149	RP11-290D2.6	antisense	390.418	277.614	269.587	359.23	201.794	214.819	303.993	296.417	310.491	165.975	187.914	168.969
ENSG00000165233	C9orf89	protein_coding	27.7853	45.6872	23.3451	22.1766	28.6573	18.1209	22.2913	24.3782	19.4073	14.3797	16.4163	13.0845
ENSG00000236213	AC006369.2	antisense	2.12168	1.58235	2.78155	1.76197	0.985501	1.61975	1.65312	1.71492	2.32268	0.746637	0.979684	0.728313
ENSG00000135924	DNAJB2	protein_coding	61.4124	55.5581	46.8889	60.7577	40.8724	43.0245	43.2136	39.4695	43.5115	30.5845	31.5882	32.6234
ENSG00000198134	RP11-267J23.4	pseudogene	10.4049	6.25405	11.3	13.6097	10.633	15.9444	17.6419	10.5006	15.3555	26.1599	14.7482	23.8083
ENSG00000147437	GNRH1	protein_coding	2.38326	1.507	1.96198	1.67084	1.03737	0.835182	1.26567	0.844267	1.85814	0.414798	0.661949	0.753428
ENSG00000158092	NCK1	protein_coding	55.0765	50.2584	51.8808	42.6823	39.835	41.0505	49.2836	48.4134	48.3117	32.9073	31.7471	33.3768
ENSG00000181045	SLC26A11	protein_coding	22.2631	73.7927	17.8814	43.0164	30.758	21.5882	22.0072	28.9689	36.1048	6.0284	12.8683	7.96122
ENSG00000133275	CSNK1G2	protein_coding	100.823	138.543	103.116	108.665	90.8995	105.714	96.6042	100.837	105.579	59.9798	74.6943	74.8907
ENSG00000263069	CTD-2047H16.4	antisense	15.9853	23.3334	20.4394	10.5415	14.1601	8.83269	16.9703	16.4632	16.4652	11.0613	10.6971	6.47948
ENSG00000211810	TRAV29DV5	TR_V_gene	2.76109	2.91353	1.58946	5.3163	2.64529	2.32839	9.2988	9.41885	7.43258	6.00075	6.54005	5.67582
ENSG00000160883	HK3	protein_coding	0.406897	1.02978	1.09275	0.27341	0.648356	1.51851	0.23247	0.685967	0.180653	0.138266	0.158868	0.0502285
ENSG00000119900	OGFRL1	protein_coding	52.17	31.5968	52.7501	34.2066	12.6818	31.8129	19.2175	24.7739	33.8079	15.4028	15.9927	25.9179
ENSG00000166947	EPB42	protein_coding	4.18523	3.13958	3.25342	3.18978	1.60792	1.56913	2.71215	2.6911	3.63887	1.02317	1.53572	1.5822
ENSG00000035720	STAP1	protein_coding	67.0799	42.422	44.5544	42.2874	28.8908	24.853	36.6786	33.4541	10.4779	22.2608	22.771	9.14159
ENSG00000142330	CAPN10	protein_coding	39.1203	46.9179	40.4318	43.0772	34.6222	36.5709	32.8816	34.3247	42.0921	22.0396	25.7101	27.1987
ENSG00000105373	GLTSCR2	protein_coding	315.985	329.857	181.62	314.239	201.302	218.109	242.75	263.569	260.734	133.869	165.514	157.542
ENSG00000134901	KDELC1	protein_coding	40.806	28.7586	39.8854	27.341	22.5369	37.2289	17.9519	20.4998	16.1297	18.1405	21.2883	19.1119
ENSG00000182173	TSEN54	protein_coding	71.2652	64.0224	76.4677	58.7831	47.4078	70.4084	50.9884	52.2918	69.8869	36.0875	38.5254	47.5664
ENSG00000171291	ZNF439	protein_coding	14.7646	8.16291	4.66903	11.6655	4.40882	3.56851	4.95936	4.98645	3.12271	2.21226	3.54805	1.758
ENSG00000166200	COPS2	protein_coding	75.5666	83.0608	78.0572	89.5568	135.247	108.574	90.8183	94.294	85.6811	143.686	123.97	120.548
ENSG00000116830	TTF2	protein_coding	75.0435	89.0888	96.1869	83.5114	115.174	100.855	103.707	113.607	100.83	150.765	137.474	135.969
ENSG00000157557	ETS2	protein_coding	24.8789	60.7572	27.592	47.2695	58.6892	48.5924	42.697	56.6978	37.8081	62.1368	59.2841	65.3724
ENSG00000154146	NRGN	protein_coding	0.668474	1.2056	1.11759	0.51644	0.907699	0.582097	1.60146	2.00513	1.54845	2.21226	2.22415	3.46577
ENSG00000215252	GOLGA8B	protein_coding	261.054	210	315.035	203.66	140.071	272.421	156.427	149.25	375.293	49.3887	94.1026	158.823
ENSG00000133874	RNF122	protein_coding	12.4394	7.15825	10.8282	7.77698	4.82377	7.89627	5.76009	5.09198	4.56794	4.34156	5.05729	4.04339
ENSG00000132563	REEP2	protein_coding	0.63941	1.30607	1.14242	0.820229	3.99387	2.91048	0.56826	2.2162	1.88395	2.43348	5.42798	5.04797
ENSG00000079950	STX7	protein_coding	42.9277	30.4163	41.003	32.2927	24.1967	32.5468	28.258	27.254	29.9626	21.0718	22.9829	21.8996
ENSG00000088256	GNA11	protein_coding	3.19705	2.4112	1.2666	5.77198	3.21585	3.69505	1.78227	1.92598	1.05811	7.38341	4.76603	6.98176
ENSG00000129993	CBFA2T3	protein_coding	1.01724	1.10513	1.58946	1.09364	0.466816	0.911108	0.59409	0.765117	0.851649	0.165919	0.635471	0.1758
ENSG00000063127	SLC6A16	protein_coding	2.76109	2.31073	2.13583	3.1594	1.19298	1.82222	3.6162	2.50642	2.96787	0.829597	1.00616	0.878999
ENSG00000259075	POC1B-GALNT4	protein_coding	48.0139	35.6657	59.8529	34.48	29.7984	38.7727	39.6232	36.3035	36.1822	23.6159	28.3049	28.7558
ENSG00000047662	FAM184B	protein_coding	6.51036	5.37497	4.86771	5.98463	3.65673	3.77097	4.95936	3.74643	5.90993	2.23991	2.25063	2.68723
ENSG00000128272	ATF4	protein_coding	312.962	291.253	326.782	343.706	402.603	431.536	366.218	359.394	460.639	453.402	458.81	638.957
ENSG00000134308	YWHAQ	protein_coding	313.805	367.457	389.317	392.069	431.883	531.859	307.145	414.508	377.152	586.027	524.555	578.482
ENSG00000050393	MCUR1	protein_coding	30.1104	41.5681	37.7744	39.9786	53.4245	53.1227	43.2394	46.8832	44.6471	66.6719	55.789	63.4637
ENSG00000170312	CDK1	protein_coding	97.4228	145.777	138.009	71.7548	183.744	135.502	166.836	208.587	161.168	256.898	249.263	241.499
ENSG00000172661	FAM21C	protein_coding	65.3651	63.0679	54.6375	60.2716	43.0508	46.5171	58.5824	54.9565	57.4476	33.3221	39.1609	37.0938
ENSG00000166337	TAF10	protein_coding	109.019	96.4982	103.315	102.194	78.8401	88.6052	88.2611	87.8565	89.578	63.2706	71.411	64.5436
ENSG00000101452	DHX35	protein_coding	17.9907	21.4245	20.6381	23.3006	30.4209	28.8264	21.4389	21.6079	24.2075	33.9305	30.1054	40.1326
ENSG00000083223	ZCCHC6	protein_coding	83.6465	81.7547	86.973	69.9625	70.4115	65.372	75.8886	69.995	70.274	55.5277	61.5877	49.3997
ENSG00000164347	GFM2	protein_coding	41.0094	41.6685	43.0892	44.262	58.1446	47.4788	46.5457	47.7274	41.8857	76.7377	64.7651	65.0961
ENSG00000211812	TRAV26-2	TR_V_gene	0.988179	0.803733	0.645716	2.12652	1.63386	0.733948	3.46122	2.82302	1.75491	2.79298	1.93289	2.41097
ENSG00000213144	RP11-64B16.2	pseudogene	7.61479	8.23826	8.593	10.906	13.0968	11.8444	9.8154	10.1048	8.49069	17.1727	14.6953	14.4156
ENSG00000105851	PIK3CG	protein_coding	126.458	95.5689	134.781	91.9871	92.5593	121.43	92.0323	92.6319	90.0684	68.9948	74.4295	75.9204
ENSG00000155158	TTC39B	protein_coding	55.5705	36.8713	37.3522	44.3227	23.7558	28.1178	57.9625	36.1452	40.5695	24.2795	22.6122	13.3859
ENSG00000260027	HOXB7	protein_coding	2.90641	1.75817	3.75012	1.70122	0.829896	2.22715	1.00737	1.39832	1.21296	0.829597	0.794339	1.2306
ENSG00000226232	RP11-419C5.2	pseudogene	1.88917	1.75817	1.81297	1.88349	1.16704	1.4932	1.21401	0.87065	1.78072	0.442452	0.608993	0.82877
ENSG00000154723	ATP5J	protein_coding	61.8484	66.9359	67.229	68.5954	95.2824	83.4423	69.0178	77.6461	68.5965	106.88	101.199	100.532
ENSG00000036054	TBC1D23	protein_coding	56.6169	50.5347	51.4835	47.5733	39.2644	38.2159	45.6416	43.0576	42.4018	33.4881	34.3684	27.8768
ENSG00000225536	RP6-145B8.3	pseudogene	11.7419	14.3667	13.9574	15.4325	27.6459	20.3987	15.3689	19.5764	15.2781	24.6943	27.3517	25.6919
ENSG00000227678	RP11-73O6.3	antisense	1.36601	1.13025	1.39077	1.09364	0.389014	0.860491	1.18818	0.6332	1.39361	0.387145	0.317735	0.3516
ENSG00000031691	CENPQ	protein_coding	18.8335	19.3147	29.1566	18.1362	29.0464	36.0647	26.5532	24.2727	32.6724	49.1674	34.1036	56.482
ENSG00000123562	MORF4L2	protein_coding	92.0169	84.2162	94.5229	96.6959	130.657	113.281	93.9437	95.1119	89.4232	165.311	138.506	132.427
ENSG00000110063	DCPS	protein_coding	27.2621	34.6861	30.4977	29.1941	50.2346	44.8468	33.424	38.7307	37.0596	51.2967	53.6443	58.918
ENSG00000112110	MRPL18	protein_coding	49.409	46.9933	41.1768	50.9757	63.8501	52.9455	48.6637	51.9488	47.0988	78.5075	67.9424	74.1624
ENSG00000267809	NDUFV2P1	pseudogene	16.1887	25.6441	19.4212	20.4753	39.6535	29.4338	23.5311	28.494	24.3365	39.4888	38.5784	39.1782
ENSG00000136937	NCBP1	protein_coding	77.3396	92.354	93.4799	92.2909	126.559	102.905	96.0618	105.744	100.856	145.567	136.176	141.87
ENSG00000179412	HNRNPCP5	pseudogene	2.90641	3.34052	2.83122	4.07077	5.73147	4.78332	4.21029	5.0656	3.58725	7.18984	6.4871	5.90185
ENSG00000164164	OTUD4	protein_coding	130.149	127.944	145.857	177.443	183.589	182.222	130.312	132.708	127.438	261.074	199.988	194.56
ENSG00000171311	EXOSC1	protein_coding	25.0532	28.5074	27.5423	32.0193	37.2934	32.6987	32.8041	36.2243	32.1046	46.4851	41.5439	43.7741
ENSG00000108389	MTMR4	protein_coding	95.1558	105.716	96.9568	126.163	131.02	135.122	117.656	116.324	115.85	172.888	147.191	146.517
ENSG00000154305	MIA3	protein_coding	96.5219	81.9557	82.6517	90.2555	56.3032	61.6516	88.4161	66.2749	80.3389	55.9148	53.2736	49.4751
ENSG00000213445	SIPA1	protein_coding	116.489	122.896	132.372	108.544	75.9873	118.115	94.6411	98.2779	102.198	69.1331	74.8532	83.9318
ENSG00000081019	RSBN1	protein_coding	61.674	52.1673	51.7815	54.3781	36.2301	40.6962	50.4718	41.8967	44.1567	33.1286	33.9183	28.8814
ENSG00000110811	LEPREL2	polymorphic_pseudogene	1.48227	2.05957	0.670552	1.51894	1.32265	0.556788	0.74907	0.606817	0.516151	0.387145	0.291257	0.3516
ENSG00000266722	MIR3940	miRNA	2.09261	2.8633	2.40902	3.00751	4.43476	3.92283	3.46122	3.4826	3.53564	5.36472	4.73955	6.02742
ENSG00000262823	RP13-580F15.2	antisense	2.44138	2.05957	3.05474	1.85311	1.08924	1.97407	4.00365	3.6409	3.53564	0.77429	1.03264	1.2306
ENSG00000198642	KLHL9	protein_coding	85.3322	61.2847	71.2027	78.5901	47.4856	62.9424	68.9145	55.6424	65.2415	44.0239	42.656	40.6851
ENSG00000006025	OSBPL7	protein_coding	27.7853	25.7195	29.8271	28.4346	13.3821	22.4993	28.6455	23.3492	42.6857	7.49402	13.1331	15.3699
ENSG00000196263	ZNF471	protein_coding	3.13892	1.33118	1.39077	2.61258	0.570553	1.06296	0.82656	0.422133	0.309691	0.414798	0.344213	0.527399
ENSG00000131470	PSMC3IP	protein_coding	13.5148	18.8124	21.8053	15.1894	26.4529	23.2333	19.2434	21.0803	24.543	32.0501	32.5414	40.4842
ENSG00000101745	ANKRD12	protein_coding	201.53	194.403	186.115	194.728	144.22	154.61	171.589	152.707	183.311	112.051	125.055	119.519
ENSG00000205542	TMSB4X	protein_coding	1658.83	1541.48	1373.51	1312.61	1148.37	1056.3	1909.82	2053.94	1563.16	877.99	1177.85	867.898
ENSG00000104889	RNASEH2A	protein_coding	19.1823	34.887	31.1434	21.0222	46.2408	40.4684	33.4757	42.6618	35.3047	55.8042	54.7564	65.4729
ENSG00000179454	KLHL28	protein_coding	44.0902	38.3029	34.6203	38.7634	27.7237	27.5863	36.2912	32.6889	31.2529	23.367	24.3862	19.0868
ENSG00000268400	CTD-3214H19.4	protein_coding	13.3114	13.3872	14.4293	13.0325	9.23259	11.5154	9.94455	9.70907	10.6069	6.30493	7.4403	7.73519
ENSG00000088833	NSFL1C	protein_coding	52.8676	52.092	53.4951	72.4839	74.7684	70.8386	56.3352	61.051	50.0925	83.9828	76.6007	80.9684
ENSG00000180776	ZDHHC20	protein_coding	61.0346	55.4074	55.7303	44.0493	39.835	40.2153	42.0254	48.1232	42.4276	32.4096	37.837	35.9134
ENSG00000159082	SYNJ1	protein_coding	40.8641	41.4425	45.076	32.8092	28.398	28.219	39.2099	36.1452	37.4984	26.7407	27.5106	24.612
ENSG00000112218	GPR63	protein_coding	0.900987	2.23538	3.97364	1.97462	4.22728	4.25184	5.11434	6.25285	7.8455	6.0284	6.85779	9.64387
ENSG00000155115	GTF3C6	protein_coding	37.2892	49.4045	49.8692	43.9278	76.1689	63.2461	55.0954	62.291	55.7959	79.1988	75.9388	76.7994
ENSG00000104980	TIMM44	protein_coding	32.3774	36.3689	30.6964	46.51	55.4474	48.1116	33.2174	35.2217	37.3177	58.929	49.4343	55.0504
ENSG00000196998	WDR45	protein_coding	35.6035	32.4256	32.4845	37.7609	22.1219	30.2184	30.8669	25.9876	34.8918	17.145	17.7402	20.4932
ENSG00000102098	SCML2	protein_coding	2.9936	2.08468	4.07298	5.86312	4.38289	5.39072	3.71952	3.69367	5.49701	7.35576	6.08993	8.01145
ENSG00000122565	CBX3	protein_coding	282.474	298.26	326.385	298.29	418.19	361.052	332.432	359.552	332.556	476.603	461.219	484.127
ENSG00000258728	GALT	protein_coding	4.8537	4.64658	3.77496	3.82773	2.41188	2.73332	4.67523	3.56175	5.96155	1.57623	2.17119	1.85845
ENSG00000147813	NAPRT1	protein_coding	25.7799	35.9922	24.2392	27.6751	19.8138	25.2579	20.1991	24.0088	24.3365	12.5822	17.2371	16.1987
ENSG00000124104	SNX21	protein_coding	7.49854	4.44565	6.50683	5.10365	2.8009	5.66912	2.91879	3.35068	3.7679	1.82511	2.78018	2.76257
ENSG00000145476	CYP4V2	protein_coding	31.302	25.4934	36.8307	20.9918	13.8489	21.6641	32.5458	22.6897	38.8146	14.4073	12.6565	19.3882
ENSG00000256667	KLRAP1	pseudogene	35.4582	7.86151	29.7526	20.7488	4.17541	17.4123	2.66049	4.19495	19.7944	1.99103	2.6478	8.43839
ENSG00000185896	LAMP1	protein_coding	182.929	156.929	183.259	165.109	124.977	163.012	113.006	116.641	120.263	102.538	110.863	110.452
ENSG00000065833	ME1	protein_coding	3.7202	1.0549	1.46528	1.76197	0.466816	1.4932	0.30996	0.527667	0.283883	0.221226	0.317735	0.552514
ENSG00000026508	CD44	protein_coding	383.82	570.198	491.614	603.871	444.695	544.817	464.656	387.466	488.563	321.552	273.12	304.284
ENSG00000176274	SLC25A53	protein_coding	19.6473	4.39542	21.6067	11.2706	3.99387	13.1351	8.44641	3.66728	14.2458	3.87145	2.72723	4.74659
ENSG00000237972	TUBG1P	pseudogene	1.01724	1.90887	1.21693	1.61008	2.64529	1.97407	1.75644	1.87322	1.21296	3.37369	3.15088	3.6918
ENSG00000258973	RP11-934B9.3	protein_coding	2.15074	2.31073	1.66396	1.91387	1.24484	1.16419	2.16972	1.84683	2.0646	0.884903	0.873772	0.778542
ENSG00000145293	ENOPH1	protein_coding	61.9937	61.8875	62.3116	69.9929	87.3465	75.2423	69.2761	71.8418	63.4608	104.225	93.8379	92.3702
ENSG00000009413	REV3L	protein_coding	118.494	81.1268	119.383	104.655	63.3314	88.4534	73.0731	70.8656	67.5642	66.2571	61.9849	60.4249
ENSG00000059588	TARBP1	protein_coding	47.4617	47.7468	47.8575	62.2766	68.5183	66.7133	59.3573	54.6399	72.545	66.2018	74.3766	86.4935
ENSG00000106399	RPA3	protein_coding	24.1232	34.2591	28.4612	27.4017	42.4803	37.1023	36.1878	44.9044	34.1692	53.6196	49.7785	50.9568
ENSG00000234353	AP000347.4	pseudogene	1.94729	1.85863	1.63913	2.06576	0.985501	1.34135	1.42065	1.24002	2.0388	0.387145	0.608993	0.853885
ENSG00000141753	IGFBP4	protein_coding	6.56849	8.41408	6.85453	9.50858	22.096	13.4642	16.2987	26.4625	14.1167	19.7444	25.6571	10.6987
ENSG00000197016	ZNF470	protein_coding	20.6936	11.4783	14.2803	18.1665	8.6361	10.8321	13.1733	9.20778	7.27773	7.52168	6.32823	5.52514
ENSG00000118707	TGIF2	protein_coding	47.5489	54.3022	35.0922	73.4257	75.2612	60.8671	55.3279	57.9906	51.1248	83.9275	74.6149	69.3656
ENSG00000270757	HSPE1-MOB4	protein_coding	13.0498	13.0858	14.1809	16.7995	22.6665	18.7789	15.4722	14.9066	13.8587	29.1188	22.4268	22.7786
ENSG00000116903	EXOC8	protein_coding	58.6223	53.6994	54.7369	52.4643	37.5009	41.4048	54.8629	45.7223	49.6021	34.8707	34.3949	30.7901
ENSG00000182473	EXOC7	protein_coding	138.461	128.195	135.104	133.606	102.907	116.192	130.002	115.163	119.205	82.7384	88.5158	83.7812
ENSG00000099331	MYO9B	protein_coding	267.39	260.435	316.004	231.456	176.69	228.157	244.481	253.781	282.412	157.513	179.441	179.466
ENSG00000171202	TMEM126A	protein_coding	21.0715	23.3585	22.4511	28.6776	39.2904	31.6357	25.9333	28.6787	25.4979	41.0927	36.6984	34.3312
ENSG00000122707	RECK	protein_coding	27.8434	15.3212	19.4957	19.9589	9.82908	13.4895	15.8338	14.2998	15.6394	8.68311	9.26728	10.8996
ENSG00000240204	SMKR1	protein_coding	1.39508	2.03445	1.31627	2.67334	4.64223	3.44196	3.82284	2.8494	2.27106	4.14798	3.44213	4.11874
ENSG00000232300	FAM215B	sense_intronic	3.48769	3.03912	5.28991	3.06826	1.68573	3.06233	2.63466	1.8996	3.71629	1.46562	1.45629	1.5822
ENSG00000230224	PHBP9	pseudogene	1.4532	1.63258	1.7633	3.06826	3.26772	2.88518	1.88559	2.29535	2.11622	3.78849	3.15088	3.516
ENSG00000237332	RP5-878I13.1	pseudogene	1.97636	3.64192	3.22858	3.31129	4.6163	4.65677	4.15863	5.46135	4.4389	6.33259	6.83131	6.80596
ENSG00000228218	ATF4P3	pseudogene	50.8622	47.2444	53.1971	56.2009	65.4321	72.4837	59.3832	59.3097	74.8677	73.0598	75.7534	105.204
ENSG00000246790	RP11-730K11.1	antisense	0.610346	1.30607	0.645716	1.12402	0.207474	0.556788	0.80073	0.606817	1.3678	0.138266	0.0529559	0.226028
ENSG00000234383	CTBP2P8	pseudogene	2.03449	0.7535	2.26001	1.82273	0.544619	1.56913	0.36162	0.4749	0.516151	0.304185	0.370691	0.527399
ENSG00000111276	CDKN1B	protein_coding	111.984	132.541	91.5179	103.653	72.2269	74.0781	121.685	125.136	105.011	58.5695	75.6475	65.1966
ENSG00000228938	SNRPD2P1	pseudogene	1.27882	1.28095	1.53979	1.5797	2.30815	1.69567	1.88559	1.76768	1.78072	3.37369	2.93905	2.78768
ENSG00000213463	SYNJ2BP	protein_coding	11.7128	6.60568	9.53673	9.11365	2.8009	5.36541	8.13645	5.77795	6.78739	4.00972	3.17735	3.59134
ENSG00000133624	ZNF767	pseudogene	24.9079	18.5612	17.1115	22.6019	13.3302	14.3753	18.4168	14.4581	24.7236	6.24963	10.7765	9.99547
ENSG00000213786	NHP2P2	pseudogene	1.83104	2.03445	2.28484	3.37205	3.83827	3.5432	2.35053	2.42727	2.11622	5.17115	3.78635	4.42011
ENSG00000184178	SCFD2	protein_coding	15.6655	16.1249	18.5768	22.4803	29.9541	28.1431	23.0404	22.0037	21.3945	28.8423	28.3844	29.1074
ENSG00000119899	SLC17A5	protein_coding	19.6183	18.6868	14.5535	15.9185	12.4225	11.4901	14.8264	12.321	13.2393	9.95516	8.87011	8.73976
ENSG00000117281	CD160	protein_coding	15.404	1.48188	7.92244	11.3009	0.907699	6.04874	2.09223	0.897033	2.47753	1.96338	0.529559	0.552514
ENSG00000167774	NDUFA7	protein_coding	7.00445	9.39363	6.9787	8.44532	14.186	10.8068	10.7711	11.4504	10.8392	16.8685	14.5364	15.2444
ENSG00000137970	RP11-122C9.1	pseudogene	39.2947	34.7615	29.8023	46.6923	54.9028	45.9856	41.7671	47.4108	43.6406	56.136	55.895	57.9135
ENSG00000120802	TMPO	protein_coding	366.208	510.27	491.39	362.359	562.566	534.466	509.807	621.222	509.906	742.876	714.64	744.361
ENSG00000112851	ERBB2IP	protein_coding	189.353	147.159	172.977	157.848	93.7004	111.408	154.386	134.344	134.303	105.58	98.4185	96.4387
ENSG00000167670	CHAF1A	protein_coding	41.3001	72.2606	71.2027	42.0747	86.5944	81.6707	75.7594	92.5791	89.0103	112.77	112.876	131.774
ENSG00000213080	RP11-312J18.5	pseudogene	8.69016	12.2067	10.0583	13.3059	21.1623	19.4876	11.1327	12.9278	10.1682	22.8416	18.8523	19.5891
ENSG00000104442	ARMC1	protein_coding	63.4469	62.9675	72.2457	65.4968	79.3329	78.0516	73.2281	73.8997	75.4613	106.465	92.9641	107.012
ENSG00000164144	ARFIP1	protein_coding	58.0701	35.4898	51.9802	41.7102	28.3461	33.8122	36.1103	30.2881	29.7045	28.3446	28.199	25.3403
ENSG00000126005	MMP24-AS1	antisense	22.3794	20.4198	16.8383	22.1158	14.212	16.0709	14.1548	15.83	13.7296	8.46189	11.4914	10.5731
ENSG00000119041	GTF3C3	protein_coding	62.5459	56.0102	56.1773	63.5829	76.6357	70.0541	65.1949	62.9242	62.222	100.824	81.102	84.9866
ENSG00000147669	POLR2K	protein_coding	58.2444	56.9144	62.4606	66.5904	82.7821	84.1003	59.1765	66.4596	59.7703	101.792	84.5706	87.7743
ENSG00000170296	GABARAP	protein_coding	83.3558	85.6729	71.7987	74.1548	58.5336	65.6504	74.9587	72.5014	71.9257	46.0703	53.8826	54.4477
ENSG00000131828	PDHA1	protein_coding	63.0691	57.5674	66.6081	78.7723	82.2116	85.4923	57.8592	61.5259	62.2736	106.576	86.5564	93.5506
ENSG00000057608	GDI2	protein_coding	288.752	317.173	351.766	315.697	443.372	393.7	367.587	409.179	381.539	523.337	495.27	482.897
ENSG00000168887	C2orf68	protein_coding	42.0267	30.9688	30.4232	34.237	19.8656	28.0925	31.9775	26.0403	31.0465	17.1727	19.5407	19.3129
ENSG00000170860	LSM3	protein_coding	44.875	47.797	50.2417	47.391	67.6624	58.564	54.4755	54.8509	53.0087	83.651	70.5902	74.8405
ENSG00000178209	PLEC	protein_coding	157.179	285.401	135.402	363.513	99.9506	130.086	230.507	168.458	157.994	112.383	57.2453	51.9865
ENSG00000106261	ZKSCAN1	protein_coding	115.065	107.022	112.33	100.25	80.1368	81.3417	106.006	93.2651	96.0815	77.5949	74.1118	62.3587
ENSG00000163694	RBM47	protein_coding	3.4005	6.35451	1.16726	0.972123	5.29059	0.961725	5.55345	6.51668	1.80653	14.6286	18.9317	14.4909
ENSG00000108528	SLC25A11	protein_coding	46.7932	71.1304	51.2848	56.1097	91.5998	70.7627	66.7964	86.4318	65.1899	97.4223	93.8643	100.809
ENSG00000179364	PACS2	protein_coding	41.736	41.116	37.5012	47.5429	30.2912	33.9641	32.1067	28.9953	33.4466	22.1226	24.5715	23.6074
ENSG00000161547	SRSF2	protein_coding	255.735	327.747	312.899	323.687	409.683	406.379	299.421	343.432	371.526	481.415	440.381	501.783
ENSG00000211694	TRGV10	TR_V_gene	5.40592	9.7955	6.65585	4.89099	3.7086	4.35307	11.5977	9.76183	6.73577	3.18012	3.65396	2.41097
ENSG00000097021	ACOT7	protein_coding	38.8296	66.5843	64.9193	44.4442	91.8591	88.4787	61.992	84.9807	68.2094	108.76	103.026	119.921
ENSG00000135541	AHI1	protein_coding	29.9651	92.0777	40.2828	42.8038	152.701	77.4189	53.8556	50.656	36.2854	116.392	100.007	108.644
ENSG00000094914	AAAS	protein_coding	37.1148	46.8677	41.9467	48.3631	59.96	54.464	51.5567	54.719	53.8862	63.5471	65.5859	74.3131
ENSG00000213413	PVRIG	protein_coding	33.5109	28.1558	31.7146	29.7105	15.0937	22.1703	26.3983	26.6999	28.3109	15.0157	18.0844	17.5297
ENSG00000204435	CSNK2B	protein_coding	96.8997	113.678	112.529	115.683	149.459	142.234	116.338	129.067	128.264	171.505	164.004	181.099
ENSG00000215007	DNAJA1P3	pseudogene	6.45223	5.95265	6.35782	10.4199	11.6185	9.7691	6.68997	6.78052	5.52282	13.1353	12.3652	10.5982
ENSG00000183941	HIST2H4A	protein_coding	5.9872	7.15825	4.66903	6.40994	4.30508	4.98578	7.28406	6.12093	6.16801	2.87593	2.62132	2.66211
ENSG00000211804	TRDV1	TR_V_gene	3.57488	9.042	21.0851	3.64546	7.13192	16.2228	2.37636	4.40602	2.52914	1.07848	3.09792	1.83334
ENSG00000155858	LSM11	protein_coding	18.7754	19.5156	21.3583	21.3563	29.2279	24.6758	20.9998	22.3203	19.175	35.5067	35.454	30.7147
ENSG00000118777	ABCG2	protein_coding	1.27882	2.53678	0.819563	1.18477	3.89014	2.22715	4.15863	4.37963	1.13553	6.60912	6.93722	4.19408
ENSG00000182010	RTKN2	protein_coding	19.2986	22.1027	22.6994	18.1362	11.1777	11.1864	30.8669	14.59	13.8845	12.0568	8.20816	8.33793
ENSG00000143319	ISG20L2	protein_coding	69.1144	82.3826	86.675	78.5597	131.149	103.74	93.0655	102.024	89.2167	140.285	129.212	128.459
ENSG00000197417	SHPK	protein_coding	7.99263	11.0011	9.48706	7.92888	15.2234	12.5784	9.35046	11.6087	9.60041	17.5045	19.0641	21.2718
ENSG00000172244	C5orf34	protein_coding	4.67932	4.74705	5.33958	4.19228	5.13498	5.74504	5.08851	4.72262	5.00667	9.95516	8.26112	12.1302
ENSG00000131475	VPS25	protein_coding	49.438	51.2631	53.6441	56.3224	76.9728	70.4843	59.4348	63.1089	49.2924	88.6562	79.3279	77.3017
ENSG00000113649	TCERG1	protein_coding	97.5972	99.9392	112.33	119.905	152.338	137.754	109.468	112.71	119.747	173.247	151.772	166.231
ENSG00000126001	CEP250	protein_coding	108.729	120.083	129.789	82.2355	84.3122	85.796	113.652	131.706	117.76	72.728	86.5035	72.3291
ENSG00000136522	MRPL47	protein_coding	31.9705	38.328	38.1718	38.49	60.9195	51.4017	39.055	43.4006	39.3307	67.3632	56.5569	60.4751
ENSG00000124659	TBCC	protein_coding	37.3764	39.7346	31.1931	34.9053	25.8824	27.1561	39.4682	34.9051	35.666	22.7033	21.9502	19.9658
ENSG00000197774	EME2	protein_coding	42.2883	46.717	40.1586	48.6973	31.7954	38.0388	33.5015	29.9978	42.5567	17.5874	24.8628	28.3289
ENSG00000134996	OSTF1	protein_coding	154.621	149.319	157.604	99.6426	110.973	103.006	133.541	140.729	141.064	65.0404	108.295	96.1374
ENSG00000204152	TIMM23B	protein_coding	10.899	11.8551	12.8398	14.1565	20.3324	18.1462	12.8633	14.7483	12.9554	23.9753	20.7852	21.4225
ENSG00000168078	PBK	protein_coding	21.9725	38.9811	35.2164	17.8931	47.5893	36.3178	44.9184	55.7744	50.5828	65.8147	62.2232	68.5368
ENSG00000120253	NUP43	protein_coding	56.0937	53.8752	64.7703	59.9071	67.2216	74.888	62.5086	63.1353	71.4869	92.9148	79.4868	98.1465
ENSG00000030066	NUP160	protein_coding	113.931	131.737	136.395	128.016	166.264	142.057	142.53	145.478	118.25	247.994	196.837	189.361
ENSG00000000460	C1orf112	protein_coding	22.7572	33.154	31.7643	21.2044	36.7488	34.9258	35.4646	40.5512	39.6404	52.9006	50.467	55.1509
ENSG00000187653	TMSB4XP8	pseudogene	616.304	538.376	508.353	469.414	421.561	374.845	695.189	734.486	564.411	315.191	427.884	318.323
ENSG00000182217	HIST2H4B	protein_coding	5.9872	7.15825	4.64419	6.40994	4.30508	4.98578	7.28406	6.09455	6.19381	2.87593	2.62132	2.66211
ENSG00000240498	CDKN2B-AS1	antisense	2.17981	1.43165	2.21034	1.76197	0.726159	1.69567	1.60146	1.31917	1.34199	0.553064	0.741383	0.753428
ENSG00000214425	LRRC37A4P	pseudogene	28.8897	17.3556	24.1399	20.4753	9.5438	16.4759	23.8153	13.0334	19.5105	12.1398	8.18169	10.2717
ENSG00000152518	ZFP36L2	protein_coding	171.013	195.86	176.107	140.502	100.366	133.148	181.197	153.973	201.222	110.005	109.01	110.252
ENSG00000177169	ULK1	protein_coding	37.2602	52.7199	35.5641	35.9686	29.0464	35.9888	27.8447	31.3434	33.6789	19.136	24.3597	26.7718
ENSG00000197380	DACT3	protein_coding	0.406897	1.02978	0.447034	4.13152	1.27078	3.5432	0.87822	0.765117	0.438728	2.68236	1.77402	1.83334
ENSG00000211791	TRAV13-2	TR_V_gene	2.09261	1.23072	0.819563	3.06826	1.45232	1.74629	5.83758	2.79663	4.56794	4.61809	3.28327	4.04339
ENSG00000122861	PLAU	protein_coding	5.52218	6.88196	13.2372	2.7341	2.46375	11.1864	3.77118	6.12093	4.28405	1.46562	2.78018	3.31508
ENSG00000125753	VASP	protein_coding	297.558	258.903	326.136	225.927	228.818	277.027	199.201	240.563	207.054	183.839	191.118	170.928
ENSG00000214322	CBX1P2	pseudogene	1.16256	1.25583	1.29143	1.54932	1.86727	1.92345	1.75644	1.7413	1.39361	2.87593	2.40949	2.8128
ENSG00000141696	LEPREL4	protein_coding	4.47587	4.77217	5.81145	3.79736	3.65673	4.75801	2.60883	2.74387	2.29687	2.32287	2.75371	1.73288
ENSG00000217027	RP1-83M4.2	pseudogene	39.2365	27.98	25.1333	35.0572	18.5949	20.5505	29.5754	28.3357	31.7433	15.6517	17.396	15.822
ENSG00000198538	ZNF28	protein_coding	33.9469	24.7399	30.0755	28.3131	18.3355	21.1326	27.354	22.5577	22.0397	18.4724	14.6688	15.169
ENSG00000233360	Z83844.1	antisense	24.5882	24.8404	28.8089	19.8981	18.3355	23.0561	23.9961	26.225	23.9494	13.4118	16.9724	14.4909
ENSG00000229117	RPL41	protein_coding	17.0316	15.7481	15.671	22.3588	24.067	22.1197	20.1732	15.9883	20.517	27.4596	26.3191	29.6097
ENSG00000125912	NCLN	protein_coding	49.438	71.482	60.3	73.4864	108.924	109.561	54.9921	61.8689	64.4673	99.7175	91.296	112.763
ENSG00000256167	ATF4P4	pseudogene	49.3508	48.224	53.0233	54.2566	65.484	69.5985	58.4275	58.7293	72.3128	74.1659	72.682	103.42
ENSG00000230606	AC159540.1	lincRNA	14.5902	12.1062	14.2058	10.5111	6.06861	8.37713	10.7453	9.6563	19.3041	4.78401	6.27527	7.25802
ENSG00000268032	CTB-52I2.4	pseudogene	17.2641	19.0635	20.3152	23.0575	24.8969	23.6382	21.8005	23.9033	21.2396	32.4649	29.0993	32.5732
ENSG00000237568	RP4-620F22.2	antisense	58.0701	29.3614	28.3122	63.826	19.0357	23.79	43.2136	25.4335	32.3627	15.8453	15.2778	13.1096
ENSG00000248966	CTD-2089O24.1	pseudogene	12.6429	13.9146	15.6959	17.0425	22.0182	18.7283	17.3061	18.8377	17.0072	27.3214	24.3597	23.733
ENSG00000133812	SBF2	protein_coding	23.3094	8.03733	13.6097	17.1337	5.6018	9.08577	5.76009	4.01027	4.12921	5.89014	3.8393	4.77171
ENSG00000011243	AKAP8L	protein_coding	67.3706	65.2531	58.1641	71.4207	49.1973	54.8943	55.6378	46.0917	57.7573	34.2347	41.4115	37.9979
ENSG00000145354	CISD2	protein_coding	33.4237	40.9904	36.334	30.8649	48.3155	40.4684	46.6232	46.804	46.0149	62.5792	59.999	63.2879
ENSG00000104219	ZDHHC2	protein_coding	84.78	56.7637	80.1682	69.3853	35.2187	53.148	67.3388	63.1353	66.7125	38.355	44.377	41.765
ENSG00000105854	PON2	protein_coding	20.9552	7.05778	16.888	12.7895	5.6018	10.8827	7.20657	5.51412	4.46471	6.60912	6.27527	4.01828
ENSG00000226161	EIF4A1P5	pseudogene	6.21972	5.04845	5.51342	9.53896	9.80315	8.25059	7.90398	6.78052	5.65185	14.435	9.79684	9.92013
ENSG00000166902	MRPL16	protein_coding	45.2528	54.4027	50.6887	50.277	68.0255	62.3097	62.4311	62.7396	52.9313	84.6465	77.1303	76.3222
ENSG00000121380	BCL2L14	protein_coding	3.02267	2.88842	1.21693	5.3163	4.92751	2.22715	10.8744	3.166	2.27106	14.6286	7.70508	5.19865
ENSG00000255330	SOGA3	protein_coding	0.871923	11.7546	3.25342	2.09614	23.0555	9.56663	13.9482	19.4181	11.5876	18.0576	26.7163	18.5845
ENSG00000184226	PCDH9	protein_coding	2.96454	0.251167	2.48352	2.09614	0.414948	1.56913	0.23247	0.131917	0.154845	0.276532	0.238302	0.401828
ENSG00000146909	NOM1	protein_coding	34.3538	44.2556	48.9503	48.3631	69.4	62.6134	42.9811	48.2287	47.8988	69.7691	68.7103	75.5186
ENSG00000166949	SMAD3	protein_coding	93.5283	143.718	154.401	123.247	80.8111	110.877	118.017	140.227	153.865	47.7295	79.6722	77.5277
ENSG00000160285	LSS	protein_coding	53.5651	43.0751	57.7668	55.1072	24.2485	46.2134	47.2689	38.335	58.0412	26.8789	23.7772	28.9316
ENSG00000136159	NUDT15	protein_coding	18.8917	23.3334	26.6234	21.2652	34.7778	36.7227	27.2248	31.0532	33.6272	41.5351	38.5784	44.2011
ENSG00000186350	RXRA	protein_coding	39.1493	40.3122	40.8291	28.4042	41.5726	39.4307	9.78957	8.68012	10.2972	17.7257	16.9194	34.733
ENSG00000183579	ZNRF3	protein_coding	11.0444	2.38608	6.45716	9.23517	1.60792	5.36541	1.21401	0.580433	1.08392	1.57623	1.24446	1.80823
ENSG00000255276	RRM1-AS1	antisense	1.48227	2.4112	2.26001	1.51894	3.26772	2.73332	2.73798	3.56175	2.89045	5.6136	4.50125	4.87217
ENSG00000122870	BICC1	protein_coding	2.06355	1.2056	4.12265	1.36705	1.08924	2.9611	0.28413	0.738733	0.335498	0.331839	1.0856	0.251143
ENSG00000157350	ST3GAL2	protein_coding	53.4779	53.7245	51.1358	43.3202	41.6763	49.2504	33.8373	39.575	30.3497	28.787	37.0427	29.1074
ENSG00000259040	BLOC1S5-TXNDC5	protein_coding	47.8104	58.8735	61.6659	49.3656	110.661	84.9608	48.0696	71.4461	58.0928	97.367	105.621	100.357
ENSG00000104689	TNFRSF10A	protein_coding	24.2685	21.4496	17.7572	23.6955	13.4599	17.3111	21.1548	11.5559	17.1362	12.3886	6.2488	9.41785
ENSG00000214338	SOGA3	protein_coding	0.930051	12.4579	3.50177	2.30879	24.5079	10.3512	14.7489	20.9747	12.4134	19.2466	28.9669	19.8403
ENSG00000150593	PDCD4	protein_coding	241.784	150.449	130.658	257.066	102.492	129.909	221.957	171.254	173.582	83.0426	86.8212	76.2469
ENSG00000172071	EIF2AK3	protein_coding	67.6612	61.36	64.0749	44.1708	46.0592	49.4276	52.3574	51.1045	49.4473	37.2212	44.3241	40.2079
ENSG00000115641	FHL2	protein_coding	1.07537	3.9182	1.96198	3.88849	3.65673	3.11295	4.08114	4.5907	5.67766	5.17115	4.52773	10.4726
ENSG00000107742	SPOCK2	protein_coding	285.148	509.441	286.052	277.298	167.276	151.598	454.272	459.413	300.864	154.028	208.223	117.886
ENSG00000105612	DNASE2	protein_coding	41.9104	44.0546	42.5179	35.2091	31.562	34.04	37.7893	35.5383	35.5886	24.4178	27.7489	28.4293
ENSG00000162433	AK4	protein_coding	0.784731	30.2405	16.4906	10.1769	72.9271	29.3832	31.3835	60.6817	29.7045	97.5606	125.797	109.8
ENSG00000185033	SEMA4B	protein_coding	15.0261	17.4561	13.6097	12.668	10.4256	9.7691	12.4759	14.1415	12.5941	7.65994	9.53206	6.93153
ENSG00000172731	LRRC20	protein_coding	7.90543	14.0402	11.1759	7.68585	19.0357	16.653	14.0515	19.2334	16.4136	21.293	23.5919	29.3837
ENSG00000117597	DIEXF	protein_coding	39.0621	40.262	33.1302	48.7277	60.5046	44.2647	39.2616	43.5589	33.4982	70.9029	62.991	55.2765
ENSG00000177106	EPS8L2	protein_coding	11.6547	11.4281	16.8383	12.03	6.43169	12.3759	9.0405	7.70393	7.20031	5.06054	6.64597	6.65528
ENSG00000174842	GLMN	protein_coding	21.2459	25.8702	25.7542	23.9993	40.8464	32.8252	27.354	31.317	32.3369	44.4111	42.3382	40.5595
ENSG00000115423	DNAH6	protein_coding	1.36601	1.25583	0.695387	1.12402	0.648356	0.329011	0.87822	1.1081	0.722612	0.331839	0.185346	0.276257
ENSG00000167996	FTH1	protein_coding	207.343	394.809	146.578	139.925	167.821	138.615	150.356	163.075	113.476	105.635	112.77	99.7036
ENSG00000136044	APPL2	protein_coding	33.8015	38.8304	30.9447	29.589	27.6978	27.8394	31.8742	28.0719	33.9111	16.4537	20.7587	23.5823
ENSG00000151651	ADAM8	protein_coding	129.771	195.634	223.691	150.892	143.131	237.42	90.4308	110.836	161.71	78.7564	89.2042	108.594
ENSG00000257222	RP11-554E23.4	antisense	1.8601	2.4112	2.1855	2.52144	4.8497	3.79628	2.97045	3.50898	2.63237	4.89462	4.71308	5.09819
ENSG00000175066	GK5	protein_coding	21.9725	20.5705	27.2443	14.6122	15.9236	22.1703	13.0442	13.1389	20.7493	10.2593	11.8092	12.758
ENSG00000120071	KANSL1	protein_coding	85.0997	97.955	81.857	84.0886	67.066	61.8035	76.0694	84.6641	76.2613	51.1032	62.0114	55.1509
ENSG00000135506	OS9	protein_coding	133.201	147.987	159.492	123.034	119.038	127.758	128.814	130.043	134.767	79.9731	101.808	98.247
ENSG00000118007	STAG1	protein_coding	70.277	89.1139	83.9928	81.0811	101.118	93.5151	97.4049	105.903	95.2299	133.814	120.183	125.22
ENSG00000167775	CD320	protein_coding	23.106	32.6517	29.2063	27.9182	55.0325	58.6399	24.0477	30.3408	36.5951	52.2922	48.5341	66.7035
ENSG00000212694	AC084018.1	lincRNA	27.0587	23.258	22.4262	23.5132	11.5407	16.2481	20.4057	13.904	37.9629	3.76084	7.91691	14.4156
ENSG00000240954	RPL4P1	pseudogene	8.80642	7.81128	6.482	12.9414	12.4225	10.2247	11.4685	12.1363	12.878	15.8453	14.3246	13.3608
ENSG00000241732	RP11-38P22.2	lincRNA	5.08622	2.05957	4.24683	2.97713	0.648356	2.27777	1.00737	1.18725	0.670996	1.32735	1.13855	1.07991
ENSG00000180764	PIPSL	pseudogene	25.6927	27.4274	25.6796	28.7384	40.2759	32.9264	30.7635	32.8736	29.3174	45.4895	42.3382	41.7148
ENSG00000122490	PQLC1	protein_coding	21.5946	34.2842	23.3451	29.7409	35.2446	41.7338	27.9997	35.3273	28.6206	47.3423	42.6295	47.8427
ENSG00000117133	RPF1	protein_coding	56.9366	53.5487	52.0795	70.5397	83.5342	67.6498	63.9034	60.154	54.9701	95.2377	78.5866	78.256
ENSG00000115008	IL1A	protein_coding	0.668474	5.40008	1.58946	3.37205	32.0547	9.66787	2.60883	2.24258	1.67749	17.7534	8.15521	6.02742
ENSG00000169750	RAC3	protein_coding	1.5404	2.03445	2.33451	1.5797	2.54156	2.40431	1.93725	2.77025	2.94206	4.2586	4.71308	4.54568
ENSG00000103852	TTC23	protein_coding	1.22069	1.08002	1.16726	1.33667	2.04881	1.64506	1.83393	1.63577	1.39361	2.95889	2.46245	2.31051
ENSG00000171954	CYP4F22	protein_coding	1.91823	3.36563	7.25189	0.941744	2.23035	3.16357	5.70843	3.98388	6.40027	0.691331	0.847294	1.43151
ENSG00000254979	RP11-872D17.8	protein_coding	22.9025	295.498	742.102	29.346	81.1223	170.251	14.7748	25.7765	26.0656	55.0852	41.0143	58.7674
ENSG00000234127	TRIM26	protein_coding	99.0214	111.945	112.653	101.222	121.398	117.305	149.943	135.056	139.645	179.801	155.637	172.434
ENSG00000101003	GINS1	protein_coding	22.205	40.5383	43.2878	21.3867	54.436	49.7313	38.1509	50.8143	46.1955	73.8618	70.855	82.5003
ENSG00000152409	JMY	protein_coding	52.1991	27.5279	41.0775	45.386	28.4499	32.2178	27.2248	20.6581	22.2461	23.8647	21.6325	17.8813
ENSG00000162522	KIAA1522	protein_coding	1.1335	2.03445	1.53979	1.76197	0.778027	1.16419	0.67158	0.897033	0.645189	0.387145	0.529559	0.577628
ENSG00000072135	PTPN18	protein_coding	202.286	211.181	272.567	141.444	144.324	208.644	147.98	187.058	203.854	100.436	136.891	146.491
ENSG00000271754	RP3-337H4.9	antisense	1.01724	1.02978	1.04308	1.85311	2.30815	2.20184	1.26567	1.16087	1.41942	2.37818	1.95937	2.4612
ENSG00000205808	PPAPDC2	protein_coding	15.5202	12.8597	13.9574	11.9693	7.93588	10.6802	15.2397	10.052	12.7231	7.82586	7.01666	6.50459
ENSG00000197782	ZNF780A	protein_coding	41.9686	30.3409	32.41	35.0876	23.289	24.6505	34.7414	26.3833	27.898	21.5142	18.2433	18.3334
ENSG00000253522	MIR146A	lincRNA	20.3158	13.6383	18.5023	36.6673	10.244	21.3857	14.6456	11.1601	15.149	5.08819	7.54622	8.68953
ENSG00000198502	HLA-DRB5	protein_coding	6.27784	12.2569	31.7643	8.62759	14.4454	23.8153	57.7301	85.1126	155.336	22.3991	53.5384	79.8382
ENSG00000269292	CTB-12A17.3	antisense	24.5301	27.2767	24.7607	28.4954	28.0868	29.3832	39.1583	41.9495	37.5242	42.7519	41.0408	38.2741
ENSG00000260923	AC137934.1	lincRNA	1.71478	0.879083	1.16726	1.36705	0.596488	1.08827	0.92988	1.13448	1.23876	0.525411	0.26478	0.301371
ENSG00000262903	RP11-235E17.6	antisense	0.465026	0.577683	0.447034	0.637956	0.803962	0.658022	0.43911	0.39575	0.464536	1.10613	1.35038	2.23517
ENSG00000108784	NAGLU	protein_coding	23.9488	17.6821	23.0471	19.9893	12.241	20.6265	14.6714	11.767	14.22	10.3423	10.6177	11.879
ENSG00000163617	KIAA1407	protein_coding	5.75469	4.39542	4.04815	5.7416	3.00837	3.69505	3.82284	3.87835	5.18732	1.88042	2.19767	2.00914
ENSG00000135070	ISCA1	protein_coding	32.4646	39.9355	32.9067	46.1151	49.9753	49.6554	35.8779	39.232	41.9889	58.8184	51.7114	59.9728
ENSG00000263142	LRRC37A17P	pseudogene	14.2123	10.6495	11.9209	10.4503	6.32796	8.90861	12.1401	8.97033	10.0133	7.10688	5.4015	5.44979
ENSG00000228797	FAM207BP	pseudogene	1.42414	2.16003	1.81297	2.67334	3.57893	3.2648	2.60883	2.5328	2.27106	4.53513	3.65396	3.64157
ENSG00000156802	ATAD2	protein_coding	139.944	227.934	235.96	118.386	244.897	208.34	267.47	309.872	274.489	389.91	364.204	394.846
ENSG00000188985	DHFRP1	pseudogene	31.0114	48.6761	53.7683	28.8295	56.4589	51.6548	54.398	65.5362	64.2866	82.0195	80.3606	86.9958
ENSG00000249474	RP11-49I4.3	antisense	1.5404	1.15537	1.3411	1.42781	0.67429	0.835182	1.21401	1.21363	1.34199	0.470105	0.450125	0.452057
ENSG00000108839	ALOX12	protein_coding	1.33695	1.60747	1.11759	1.33667	0.648356	1.11358	0.90405	0.923417	1.39361	0.387145	0.423647	0.502285
ENSG00000260934	CTA-363E6.7	antisense	8.16701	7.40941	8.49365	5.80236	5.23872	5.74504	4.75272	4.88092	4.72278	3.59492	4.50125	4.04339
ENSG00000169248	CXCL11	protein_coding	0.0581282	0.200933	0.596046	0.182273	0.881764	0.329011	2.19555	0.659583	0.232268	3.18012	2.25063	1.00457
ENSG00000153094	BCL2L11	protein_coding	47.9848	115.386	64.5468	119.693	113.021	191.712	66.8222	67.2775	39.8211	175.1	144.225	122.03
ENSG00000106244	PDAP1	protein_coding	105.038	132.089	119.656	137.677	172.566	158.432	126.799	146.032	121.915	198.799	180.421	193.48
ENSG00000136492	BRIP1	protein_coding	27.2331	39.0062	45.0015	20.5969	37.0341	35.9888	49.387	55.4841	54.7378	66.7825	62.3556	74.0871
ENSG00000087338	GMCL1	protein_coding	85.8553	75.8021	87.8174	61.4868	59.2079	64.8152	67.8296	73.6359	76.1323	47.8954	58.6751	56.6829
ENSG00000108588	CCDC47	protein_coding	97.4519	118.023	119.358	102.498	166.213	137.653	124.63	136.586	128.78	195.619	174.675	187.603
ENSG00000143436	MRPL9	protein_coding	42.2011	48.7263	46.5413	50.034	71.4488	60.7405	51.8925	58.7029	50.6602	73.8894	71.9406	72.9318
ENSG00000196622	RIMBP3	protein_coding	1.51133	1.73305	0.918904	1.45818	0.518685	0.683331	1.83393	0.976183	1.08392	0.331839	0.503081	0.301371
ENSG00000227630	RP4-781K5.8	lincRNA	3.31331	4.94798	4.81804	2.97713	7.67654	6.52961	7.05159	10.8172	6.91642	7.79821	12.2063	12.3813
ENSG00000132010	ZNF20	protein_coding	4.50493	2.78795	3.55144	3.25054	1.94507	2.45493	2.99628	3.08685	2.65818	1.54858	1.5622	1.63243
ENSG00000112561	TFEB	protein_coding	19.938	17.8328	23.1216	19.1691	11.6185	22.1703	11.1586	11.424	15.5878	7.57698	8.10225	12.6576
ENSG00000232953	HSPA8P18	pseudogene	10.8409	9.3434	9.88443	13.4578	17.0129	15.5648	15.0331	15.2496	12.336	22.012	18.6405	15.7466
ENSG00000019582	CD74	protein_coding	470.519	496.833	705.619	581.451	651.235	712.36	1050.82	1257.75	1502.36	605.716	1013.44	1185.54
ENSG00000152795	HNRNPDL	protein_coding	361.412	358.716	379.706	453.192	489.69	464.412	396.051	386.041	444.045	546.704	495.614	553.744
ENSG00000171044	XKR6	protein_coding	2.70296	2.31073	2.78155	2.43031	1.58199	2.63209	1.34316	1.84683	1.60007	1.38266	1.13855	0.678085
ENSG00000115875	SRSF7	protein_coding	185.487	208.393	224.014	219.487	302.808	258.552	236.19	254.678	269.895	339.775	313.605	338.415
ENSG00000173599	PC	protein_coding	3.95272	6.7815	4.76837	5.19478	10.2959	8.04812	9.50544	10.395	8.43907	11.0889	10.9619	11.6279
ENSG00000153207	AHCTF1	protein_coding	80.6529	85.3464	82.8255	91.7137	108.094	96.4256	95.0286	93.74	85.8617	147.806	118.912	117.409
ENSG00000196584	XRCC2	protein_coding	9.93992	20.3696	16.888	10.5718	32.6512	24.853	15.498	24.7739	23.6655	29.0635	39.7964	42.2673
ENSG00000247134	RP11-11N9.4	lincRNA	0.930051	0.175817	0.298023	1.36705	0.389014	0.455554	1.23984	0.606817	0.593574	2.68236	1.13855	2.08448
ENSG00000175130	MARCKSL1	protein_coding	16.1306	20.9724	14.2554	20.6576	19.6063	16.3493	20.1216	28.9689	26.4527	25.4963	32.9386	36.265
ENSG00000213551	DNAJC9	protein_coding	41.0966	61.2093	59.7784	41.5583	70.4115	66.4603	61.0105	80.39	71.5385	93.2467	88.6217	94.2287
ENSG00000236782	RP11-96L14.7	antisense	1.91823	4.6717	2.48352	5.1644	9.69941	5.69442	4.33944	5.72518	3.48402	8.04709	8.20816	6.17811
ENSG00000073578	SDHA	protein_coding	100.678	117.521	96.4601	110.852	127.233	113.23	132.379	141.705	133.915	159.283	161.595	168.793
ENSG00000235962	RP11-462L8.2	pseudogene	23.7744	23.4087	17.8317	28.9814	33.8701	31.1548	29.0071	33.3749	31.382	34.1794	36.2748	36.4157
ENSG00000229204	PTGES3P3	pseudogene	7.99263	9.6448	8.1708	10.0858	14.3676	13.4135	10.3062	11.978	9.75526	15.9006	15.013	17.9567
ENSG00000076382	SPAG5	protein_coding	62.575	93.0321	100.781	54.1351	110.428	95.4132	110.888	153.63	124.599	150.046	161.674	162.339
ENSG00000106049	HIBADH	protein_coding	19.1823	21.4245	19.1231	24.698	28.7611	27.7635	23.3503	28.7314	24.3881	32.1054	32.8062	33.9294
ENSG00000112874	NUDT12	protein_coding	0.668474	1.00467	1.16726	1.64046	0.959567	1.03765	0.7749	0.765117	1.05811	2.01869	2.09176	3.54111
ENSG00000152439	ZNF773	protein_coding	13.6601	12.2067	11.5236	12.3946	8.42863	8.47837	9.78957	9.47162	9.49718	5.44768	7.30791	6.35391
ENSG00000261349	RP3-465N24.5	pseudogene	1.24976	1.45677	0.596046	1.1544	0.570553	0.53148	1.05903	0.976183	0.748419	0.193573	0.291257	0.3516
ENSG00000135677	GNS	protein_coding	81.9026	78.8663	75.9462	66.3778	54.825	61.7529	80.6671	69.9686	63.0479	46.3745	55.7626	50.9317
ENSG00000143157	POGK	protein_coding	92.5691	84.8441	100.608	109.576	113.385	115.837	102.235	97.9877	103.05	155.771	127.28	147.521
ENSG00000154582	TCEB1	protein_coding	44.9622	49.0026	44.9518	48.6062	72.3047	58.4121	55.7153	60.154	51.5893	80.5815	69.0545	73.4341
ENSG00000183401	CCDC159	protein_coding	16.9734	12.0058	11.8216	17.802	9.77721	12.224	10.7711	8.44267	12.3102	6.27728	6.35471	6.90642
ENSG00000061918	GUCY1B3	protein_coding	6.97538	2.33585	8.96552	6.50107	2.69716	6.17529	2.60883	2.32173	1.10972	2.04634	1.66811	2.08448
ENSG00000046653	GPM6B	protein_coding	2.20887	1.18048	1.53979	2.005	0.778027	0.885799	1.0332	1.02895	1.57426	0.414798	0.556037	0.552514
ENSG00000196981	WDR5B	protein_coding	17.7	13.3621	13.4607	16.4046	10.7108	11.8191	12.2951	10.8172	15.0974	7.79821	6.80483	7.96122
ENSG00000267344	CTB-39G8.3	antisense	3.92365	3.41587	2.88089	3.91887	1.99694	3.01172	3.15126	2.32173	3.4066	1.07848	1.53572	1.60731
ENSG00000137073	UBAP2	protein_coding	40.1956	49.078	56.674	46.1758	57.0553	58.9689	59.8223	63.4783	64.9318	79.0053	72.5761	80.3907
ENSG00000169314	C22orf15	protein_coding	0.930051	0.9042	0.943739	1.73159	1.32265	0.936416	1.65312	1.45108	1.67749	1.93573	2.17119	2.38585
ENSG00000028137	TNFRSF1B	protein_coding	389.837	717.03	458.608	281.065	415.026	389.979	494.05	573.837	486.292	243.459	305.423	275.503
ENSG00000135045	C9orf40	protein_coding	14.067	16.9537	16.1677	14.0958	17.1166	19.3357	19.45	17.9143	17.7298	31.0546	24.7304	28.1029
ENSG00000224126	UBE2SP2	pseudogene	10.4921	21.5501	15.6214	10.9668	28.4758	21.7907	23.3245	33.1111	23.4849	36.5576	33.5476	33.3768
ENSG00000085872	CHERP	protein_coding	44.3809	64.2233	52.154	64.6158	76.4801	72.2306	52.1766	59.8902	54.4797	87.6054	80.0428	84.9364
ENSG00000105552	BCAT2	protein_coding	21.4202	31.3205	26.8717	27.2802	43.5695	36.3937	27.6381	33.6387	29.911	45.1577	46.4158	46.8632
ENSG00000259397	RP11-323I15.2	pseudogene	2.52858	2.2605	2.50836	2.94675	3.7864	3.49258	3.38373	3.19238	2.68399	5.28177	4.73955	5.14842
ENSG00000226312	CFLAR-AS1	antisense	1.24976	1.53212	1.3411	1.64046	2.77496	2.6574	1.23984	1.66215	1.00649	4.42452	3.33622	2.38585
ENSG00000125772	GPCPD1	protein_coding	66.208	73.2402	49.6457	54.9553	50.2865	40.4937	50.5235	49.073	49.886	37.5254	39.7699	35.8883
ENSG00000241489	IDS	protein_coding	43.3927	48.651	47.336	31.9585	35.504	37.1783	45.28	42.8465	53.241	21.6801	28.5432	32.5983
ENSG00000229047	AF127577.10	antisense	4.41774	2.46143	3.75012	3.67584	1.8932	2.45493	1.44648	1.68853	0.877457	1.82511	1.13855	0.979456
ENSG00000155330	C16orf87	protein_coding	12.6719	26.2218	16.9128	15.8881	50.5199	28.3962	22.188	27.2012	20.8009	38.1338	44.1387	39.7056
ENSG00000101266	CSNK2A1	protein_coding	109.92	127.015	120.501	136.917	184.133	155.977	127.807	140.043	128.083	197.167	184.128	187.327
ENSG00000251301	RP11-81H14.2	lincRNA	1.74385	0.351633	1.83781	1.67084	0.492751	1.39197	0.61992	0.448517	0.851649	0.221226	0.238302	0.3516
ENSG00000225720	RP4-742C19.12	pseudogene	5.90001	6.73126	11.4987	3.49357	4.53849	8.30121	3.74535	4.08942	9.39395	2.23991	2.67427	3.49088
ENSG00000073849	ST6GAL1	protein_coding	121.662	164.564	96.4104	183.215	191.265	139.324	278.241	198.007	211.545	243.68	224.109	206.389
ENSG00000135912	TTLL4	protein_coding	25.7799	30.6423	33.7511	32.5054	51.7129	41.8097	29.3171	30.8949	28.827	53.7855	50.2816	49.902
ENSG00000119508	NR4A3	protein_coding	6.59755	22.9064	10.7785	109.151	48.523	54.6918	3.53871	9.78822	3.22594	151.761	35.3216	33.2764
ENSG00000233527	AC092295.7	antisense	2.03449	1.23072	1.63913	1.67084	0.389014	1.31604	1.16235	1.16087	1.47103	0.608371	0.476603	0.376714
ENSG00000100354	TNRC6B	protein_coding	91.0578	66.7852	67.3035	72.7573	42.8952	41.6073	70.4384	56.4867	51.9764	48.5867	42.0735	33.9545
ENSG00000259985	RP11-549B18.1	antisense	1.94729	0.728383	1.98682	1.0025	0.337145	1.31604	0.20664	0.105533	0.335498	0.276532	0.317735	0.401828
ENSG00000256223	ZNF10	protein_coding	14.2995	8.48943	11.5981	12.4249	4.6941	8.12405	9.50544	5.67242	8.46488	4.56278	4.13056	5.52514
ENSG00000269410	CTB-60E11.4	lincRNA	2.6739	2.88842	3.22858	2.36955	1.63386	1.79691	2.45385	2.32173	3.20014	0.912556	1.53572	1.38128
ENSG00000149289	ZC3H12C	protein_coding	1.01724	10.4988	3.67562	2.49107	24.2745	7.18763	6.92244	13.8249	9.39395	19.938	26.6103	15.7466
ENSG00000168234	TTC39C	protein_coding	127.795	74.0941	73.3136	119.936	51.4017	64.4356	92.5489	66.0111	72.7257	50.4948	42.8148	40.3837
ENSG00000100284	TOM1	protein_coding	28.2794	28.2311	21.2341	30.2573	17.7131	17.4629	21.4389	20.6581	18.8653	13.3289	15.2513	12.532
ENSG00000167323	STIM1	protein_coding	137.88	167.754	137.91	114.559	104.774	107.232	144.209	151.308	134.457	98.4731	98.2597	88.1761
ENSG00000234494	AC003665.1	antisense	0.755666	0.653033	0.47187	1.27591	1.24484	1.31604	0.74907	0.71235	0.645189	1.93573	1.37685	1.60731
ENSG00000133131	MORC4	protein_coding	8.10888	7.88663	5.5631	7.74661	6.79477	7.79503	12.2693	10.5269	15.3039	15.4858	11.412	15.6964
ENSG00000159352	PSMD4	protein_coding	105.851	126.764	113.845	127.865	180.061	145.043	134.445	149.778	124.831	196.974	183.016	181.124
ENSG00000260389	WBP11P1	pseudogene	8.48672	9.31828	9.73542	10.5415	11.9038	12.1228	10.7195	11.4767	10.3746	17.5874	16.0192	16.1485
ENSG00000189152	GRAPL	protein_coding	4.38868	2.66237	2.23517	3.91887	1.34858	1.99938	3.3579	2.3745	3.09691	1.13378	1.13855	1.15526
ENSG00000214900	C14orf182	protein_coding	9.41677	6.05312	9.63608	7.92888	8.14335	6.95985	5.91507	4.85453	4.41309	4.09268	4.47477	3.41554
ENSG00000173166	RAPH1	protein_coding	1.16256	1.15537	0.869234	4.13152	1.55605	1.4932	1.39482	1.4247	1.10972	3.34604	2.40949	2.38585
ENSG00000132522	GPS2	protein_coding	63.8248	70.402	68.893	81.8102	97.435	95.0336	71.6266	78.9653	79.9518	102.898	95.1088	106.936
ENSG00000213500	LAP3P2	pseudogene	5.23154	3.96843	5.38925	8.93138	7.41719	6.5043	12.1143	6.62222	5.49701	17.4492	10.803	8.18725
ENSG00000155189	AGPAT5	protein_coding	44.9912	51.5394	56.0532	57.0211	83.8454	79.2664	45.8224	57.9378	48.0279	81.6323	83.0349	80.2652
ENSG00000067191	CACNB1	protein_coding	18.0779	12.6588	18.0304	14.7641	8.4805	12.9833	9.06633	9.8146	13.2651	6.36024	7.49326	9.39273
ENSG00000233876	GAPDHP68	pseudogene	1.56946	2.68748	2.06133	1.91387	3.89014	2.93579	3.07377	4.16857	3.58725	4.47982	5.11024	5.24888
ENSG00000220008	LINGO3	protein_coding	1.1335	3.39075	1.66396	1.51894	0.985501	2.42962	3.17709	1.92598	2.4001	0.525411	0.582515	0.627856
ENSG00000233966	UBE2SP1	pseudogene	12.701	27.7037	19.1231	13.3059	34.4666	28.1178	28.4388	39.918	29.0851	44.8259	40.9349	39.9317
ENSG00000151806	GUF1	protein_coding	48.7114	44.3309	44.3806	55.2287	65.3284	57.5263	52.874	44.9836	43.589	94.2145	62.9646	70.6715
ENSG00000108932	SLC16A6	protein_coding	19.9961	15.9993	18.7754	10.9364	11.2555	10.2247	15.188	13.6666	17.8846	10.8124	9.79684	9.39273
ENSG00000179583	CIITA	protein_coding	12.0325	32.0237	31.1931	14.3388	46.8891	41.4554	56.9552	74.9023	87.4102	40.0972	82.0022	91.9684
ENSG00000064933	PMS1	protein_coding	23.7454	22.178	28.8586	25.3056	32.5993	36.4443	24.5902	26.5944	36.0015	43.3326	38.3401	50.7308
ENSG00000007520	TSR3	protein_coding	22.4665	28.4572	24.9098	27.6144	44.5032	42.9739	24.6935	27.9136	23.0203	46.5957	41.3321	43.1965
ENSG00000184575	XPOT	protein_coding	208.448	210.704	178.615	239.628	284.888	231.295	235.699	245.365	236.681	321.745	306.244	307.825
ENSG00000148225	WDR31	protein_coding	0.581282	0.728383	0.968575	1.27591	1.27078	1.31604	1.34316	1.00257	1.23876	2.10164	1.35038	2.48631
ENSG00000125966	MMP24	protein_coding	6.01627	5.17403	4.07298	6.07577	2.64529	4.35307	3.33207	3.66728	3.4066	1.76981	1.98585	2.61188
ENSG00000151131	C12orf45	protein_coding	6.27784	6.30428	5.53826	8.11115	11.8779	10.7814	6.94827	7.4401	6.68416	11.7526	10.9354	12.0046
ENSG00000260755	RP11-403P17.3	lincRNA	1.33695	1.23072	1.11759	0.911365	0.726159	0.784565	0.87822	1.16087	0.748419	0.248879	0.529559	0.426942
ENSG00000189180	ZNF33A	protein_coding	80.0716	72.989	73.3633	63.9171	47.5634	53.2239	74.4162	67.4622	75.5129	45.9597	49.5138	51.2833
ENSG00000130653	PNPLA7	protein_coding	9.18425	5.7266	3.10441	9.69085	2.02287	3.16357	7.92981	3.4826	6.45189	1.21674	1.45629	2.4612
ENSG00000239264	TXNDC5	protein_coding	64.3188	79.9966	85.7561	67.3803	153.142	115.432	65.9957	96.7741	78.3775	134.478	145.841	138.254
ENSG00000166147	FBN1	protein_coding	4.76651	5.37497	4.17232	3.76698	2.10067	2.68271	2.81547	4.98645	2.0388	1.49327	2.56836	1.2306
ENSG00000213790	OLA1P1	pseudogene	8.10888	10.122	9.71058	10.4503	17.1166	14.4512	10.0737	11.4504	12.0005	19.219	16.6017	17.2535
ENSG00000231579	RP11-278J6.1	pseudogene	2.44138	2.78795	2.58287	3.70622	5.83521	4.83393	3.17709	3.29792	3.32917	6.4432	4.84546	5.29911
ENSG00000259917	HNRNPLP2	pseudogene	33.8597	41.9699	44.6786	43.8671	52.854	47.7319	44.2985	46.8832	44.389	66.1465	61.1376	66.1007
ENSG00000242125	SNHG3	sense_intronic	34.9932	38.6797	37.7744	60.3628	70.619	71.6485	38.0476	43.3742	53.3442	54.228	57.9338	82.8268
ENSG00000163528	CHCHD4	protein_coding	12.0616	14.9946	13.0385	17.4982	29.8763	18.6777	15.7046	18.9696	13.4974	25.9664	29.417	21.9499
ENSG00000224959	AC017002.2	lincRNA	0.0871923	0.778616	0.173847	0.212652	1.76353	2.15123	0.43911	0.4749	1.00649	1.27205	1.58868	2.2854
ENSG00000104824	HNRNPL	protein_coding	252.596	286.129	295.291	299.475	347.182	337.236	304.484	324.62	316.168	440.765	396.084	434.351
ENSG00000150054	MPP7	protein_coding	26.0996	10.0467	7.92244	20.688	4.90157	5.08702	17.926	7.7567	13.6522	4.92227	2.72723	3.13928
ENSG00000072195	SPEG	protein_coding	1.94729	1.15537	0.47187	1.97462	0.752093	0.430245	1.23984	0.422133	0.619381	0.138266	0.211824	0.276257
ENSG00000164830	OXR1	protein_coding	61.674	40.036	59.5301	46.0239	26.5307	41.4048	45.2283	37.7809	40.5437	31.1099	28.5697	29.3586
ENSG00000164087	POC1A	protein_coding	19.3276	25.7195	22.6001	17.0425	28.6573	25.4351	30.2469	36.6992	31.6659	36.0321	38.4989	44.176
ENSG00000110011	DNAJC4	protein_coding	23.6872	19.4654	17.3598	24.4246	11.6445	18.0197	18.9334	15.9619	18.6331	7.96413	9.87628	11.7032
ENSG00000174405	LIG4	protein_coding	52.4316	35.9922	51.0364	48.1201	34.8038	37.6591	33.8115	33.6651	31.7175	30.7504	25.9749	24.612
ENSG00000069849	ATP1B3	protein_coding	70.5095	105.54	102.396	84.8481	156.409	157.065	90.7666	115.691	111.798	172.224	156.432	167.638
ENSG00000127564	PKMYT1	protein_coding	28.105	75.2746	51.856	32.718	75.728	79.2411	61.2171	83.7143	79.2808	103.893	102.814	144.281
ENSG00000197312	DDI2	protein_coding	78.1824	87.3557	93.3557	90.5897	124.822	115.255	86.1431	90.6004	80.7518	155.273	127.174	129.64
ENSG00000144029	MRPS5	protein_coding	50.4843	54.8297	50.6887	56.049	69.815	61.7782	58.3758	59.4416	58.1444	82.4343	73.5557	80.3907
ENSG00000232859	LYRM9	protein_coding	3.95272	2.98888	2.35935	3.22016	2.20441	1.4679	3.82284	3.03408	4.23244	1.24439	1.40333	1.10503
ENSG00000186998	EMID1	protein_coding	2.52858	0.401867	2.16067	3.22016	0.129671	1.41728	0.12915	0.501283	0.335498	0	0.211824	0.226028
ENSG00000257956	RP11-359M6.3	pseudogene	2.29606	1.38142	1.53979	5.43781	3.55299	3.03703	4.9077	2.34812	2.01299	10.8677	3.99817	4.19408
ENSG00000127804	METTL16	protein_coding	58.5642	57.5423	56.2767	80.99	84.6753	69.5732	58.0142	60.2595	52.8023	95.6525	81.9493	81.1693
ENSG00000107077	KDM4C	protein_coding	68.8528	47.6463	57.0962	56.9603	37.3712	43.6319	54.1913	46.2236	49.086	35.3961	34.6332	32.2216
ENSG00000168060	NAALADL1	protein_coding	13.8926	11.0764	11.8216	12.7287	9.05105	10.503	9.47961	9.10225	5.23893	5.42003	7.4403	3.84248
ENSG00000102218	RP2	protein_coding	46.9094	34.7866	48.8758	32.9003	25.1822	32.8758	34.3539	29.4438	30.3755	28.2063	24.6774	24.2604
ENSG00000087589	CASS4	protein_coding	25.6055	19.2896	27.7161	19.9893	11.2036	25.7641	22.033	16.2257	25.2656	9.65097	8.15521	14.7923
ENSG00000234617	SNRK-AS1	antisense	9.3877	7.03266	8.19563	7.80736	4.33102	6.07405	7.10325	5.98902	5.57443	3.87145	4.15704	3.56622
ENSG00000160256	FAM207A	protein_coding	5.69656	9.77038	7.45057	10.6326	13.0709	13.1098	9.53127	11.2129	7.89711	16.5643	13.6626	15.2444
ENSG00000269094	AC006449.1	protein_coding	21.9434	20.244	26.3502	19.5336	18.6467	20.3228	19.9408	17.07	21.5751	12.2227	12.7624	13.838
ENSG00000173991	TCAP	protein_coding	1.48227	1.3563	1.29143	1.42781	0.752093	0.556788	1.36899	0.87065	1.31619	0.387145	0.529559	0.401828
ENSG00000117091	CD48	protein_coding	451.656	275.304	312.378	361.478	235.898	279.28	388.845	277.21	293.509	210.247	178.62	174.067
ENSG00000125755	SYMPK	protein_coding	80.711	93.861	97.0561	112.979	117.767	116.445	110.578	112.921	114.689	137.63	132.416	144.633
ENSG00000198464	ZNF480	protein_coding	37.5217	30.0395	33.1054	23.7563	21.1364	18.5006	32.5458	32.7417	35.8467	15.2369	24.5715	17.7809
ENSG00000111364	DDX55	protein_coding	29.2094	32.9279	34.5458	36.8799	49.3788	47.6307	33.7082	34.0609	39.0984	51.0202	49.5932	58.1646
ENSG00000251495	PPIAP11	pseudogene	2.61577	3.03912	3.57628	3.67584	4.90157	4.65677	3.82284	4.45878	3.4066	7.10688	6.2488	5.82651
ENSG00000143569	UBAP2L	protein_coding	165.52	182.548	176.852	214.991	252.107	223.652	204.574	203.943	201.118	282.588	255.142	276.784
ENSG00000159377	PSMB4	protein_coding	213.766	253.226	222.126	253.542	365.025	298.717	256.053	307.155	258.23	358.192	375.563	364.709
ENSG00000167302	ENTHD2	protein_coding	30.837	32.4005	28.9331	35.8774	22.6925	26.9789	21.9555	20.236	33.2143	10.4529	15.3307	20.5435
ENSG00000211706	TRBV6-1	TR_V_gene	2.41232	2.7126	1.81297	4.61758	2.02287	2.88518	8.36892	7.70393	9.2133	4.36921	5.26911	6.63016
ENSG00000241360	PDXP	protein_coding	11.3059	16.9789	15.6214	13.9439	27.3866	26.0425	17.8485	21.6607	19.2782	27.8191	26.0013	30.5892
ENSG00000132963	POMP	protein_coding	99.6317	95.9205	113.87	103.531	144.972	136.362	112.206	122.999	102.817	179.608	158.418	158.948
ENSG00000260267	RP11-452L6.5	antisense	11.5966	11.3527	11.5236	9.75161	7.90995	9.97157	7.43904	7.1235	7.92292	6.11136	6.19584	6.22834
ENSG00000236484	RRM2P2	pseudogene	1.01724	2.96377	2.30968	0.880986	3.39739	2.50555	3.33207	4.30048	3.84533	6.36024	5.50741	6.57993
ENSG00000037042	TUBG2	protein_coding	13.8345	14.0151	12.5666	15.8578	18.8801	16.0203	13.9999	14.4317	14.5297	24.5561	20.6263	26.37
ENSG00000011021	CLCN6	protein_coding	22.9606	15.0198	15.224	21.9943	11.048	12.0216	16.2987	9.92013	14.9684	8.37893	7.78452	8.56396
ENSG00000182107	TMEM30B	protein_coding	3.83646	2.68748	2.16067	4.7391	1.60792	1.84752	1.96308	1.45108	1.23876	1.16144	0.926728	1.13014
ENSG00000254788	CKLF-CMTM1	protein_coding	13.7183	11.4532	12.6163	7.62509	8.79171	8.5796	8.65305	9.57715	6.99385	6.66443	7.51974	5.50002
ENSG00000050438	SLC4A8	protein_coding	7.03351	5.62613	8.07146	3.94925	3.55299	4.35307	6.17337	6.70137	8.74876	1.96338	2.78018	4.44522
ENSG00000139131	YARS2	protein_coding	17.4385	17.7826	16.4409	20.5057	28.0868	25.4604	18.6493	20.0777	18.4266	31.4417	27.6959	28.2535
ENSG00000131174	COX7B	protein_coding	67.4287	68.7192	69.1413	77.0407	92.3259	80.2281	78.7815	84.5322	71.8224	107.875	98.8951	100.934
ENSG00000189403	HMGB1	protein_coding	281.195	344.802	346.824	268.306	406.96	383.247	399.177	465.164	438.032	519.991	500.592	515.219
ENSG00000254986	DPP3	protein_coding	58.7095	77.9872	75.4495	68.0182	107.264	88.5799	78.4457	104.557	81.0357	111.553	127.994	112.185
ENSG00000144580	RQCD1	protein_coding	138.549	142.261	164.782	142.841	209.237	194.496	149.633	156.743	150.303	241.551	231.1	247.3
ENSG00000212864	RNF208	protein_coding	0.348769	0.9042	0.447034	0.820229	1.27078	1.39197	0.61992	0.9498	0.929072	1.57623	1.50924	1.95891
ENSG00000078269	SYNJ2	protein_coding	42.6952	78.6654	69.6132	42.4392	49.2232	44.3912	49.8261	52.8722	45.3439	37	41.3056	36.2901
ENSG00000232721	RP11-403I13.5	lincRNA	1.62759	0.929316	1.09275	1.21515	0.440882	0.658022	1.11069	0.71235	0.800034	0.359492	0.317735	0.3516
ENSG00000237848	RP11-739N20.3	pseudogene	1.10444	1.23072	1.16726	1.5797	2.17848	2.02468	1.5498	1.71492	1.18715	2.95889	2.35654	2.36074
ENSG00000213297	ZNF625-ZNF20	protein_coding	5.08622	2.88842	3.75012	3.67584	1.84133	2.83456	2.583	2.90217	2.34849	1.63154	1.66811	1.65754
ENSG00000001461	NIPAL3	protein_coding	84.4312	73.1899	63.2057	62.945	48.2896	47.2764	84.2058	71.3933	67.8739	47.8401	46.3894	44.2011
ENSG00000165169	DYNLT3	protein_coding	45.3981	26.4478	37.1535	41.1026	19.5026	28.8011	23.6086	21.265	24.5688	20.6016	18.2433	17.4544
ENSG00000166987	MBD6	protein_coding	64.5804	62.7163	68.3218	82.3267	51.0386	56.8177	47.3464	42.2397	60.7252	31.497	39.055	42.0161
ENSG00000229091	HSPA8P8	pseudogene	29.8779	28.6079	30.8702	36.5457	52.465	44.7708	41.0697	41.3427	34.3499	54.864	50.2287	44.0504
ENSG00000137185	ZSCAN9	protein_coding	15.8981	9.41875	14.1313	10.9668	8.5583	11.237	6.27669	7.4401	5.1099	6.49851	7.25496	5.52514
ENSG00000061987	MON2	protein_coding	78.3277	70.2764	78.9264	68.4132	58.2224	59.551	67.7521	63.5574	66.0931	53.8408	50.1492	46.7627
ENSG00000166707	ZCCHC18	protein_coding	4.44681	0.82885	4.59452	2.85561	0.778027	3.08764	2.19555	0.527667	3.69048	0.331839	0.476603	0.929227
ENSG00000177666	PNPLA2	protein_coding	48.973	66.1573	46.5413	53.8617	44.944	49.048	44.0918	41.7912	49.1118	28.7593	34.2625	34.1303
ENSG00000235706	DICER1-AS1	antisense	1.51133	1.10513	0.769893	1.21515	0.492751	0.809874	1.00737	0.422133	0.980687	0.276532	0.185346	0.376714
ENSG00000132305	IMMT	protein_coding	129.655	170.718	151.296	149.039	211.079	167.669	210.876	238.347	206.744	240.113	259.034	237.882
ENSG00000088298	EDEM2	protein_coding	38.3937	35.8164	33.6021	34.0547	25.3118	30.3956	32.8558	32.557	29.6529	21.7631	23.0623	21.6987
ENSG00000204228	HSD17B8	protein_coding	5.46405	6.07823	4.42067	8.62759	6.82071	9.38947	8.13645	7.65117	8.85199	10.3147	8.92307	12.1553
ENSG00000259589	RP11-317G6.1	antisense	4.06897	3.1647	3.57628	3.52395	2.25628	2.15123	2.40219	2.11067	1.52265	1.85277	1.64163	0.803656
ENSG00000198466	ZNF587	protein_coding	38.103	27.0255	27.89	35.2698	20.8252	22.4487	27.7931	20.0777	27.1237	18.0299	15.3307	16.8266
ENSG00000188177	ZC3H6	protein_coding	26.8843	19.5156	13.262	20.7184	10.1403	9.51602	22.1105	14.6955	16.0265	9.51271	8.84364	8.06168
ENSG00000169230	PRELID1	protein_coding	67.3124	78.59	77.7343	72.9396	116.289	101.133	82.3202	89.7033	84.3133	123.665	110.81	119.895
ENSG00000233057	EEF1A1P14	pseudogene	4.96996	1.43165	3.72529	4.3138	1.60792	2.30308	1.23984	1.05533	0.748419	1.46562	1.03264	0.552514
ENSG00000142961	MOB3C	protein_coding	58.0119	62.641	69.7374	46.9353	52.5428	60.7405	46.5457	53.0041	52.5958	29.8655	44.0064	40.6851
ENSG00000254680	RP11-265D17.2	antisense	1.19163	3.94332	3.82463	1.51894	8.35083	4.7327	4.44276	7.04435	3.01948	10.8401	12.8153	8.68953
ENSG00000158792	SPATA2L	protein_coding	8.71923	7.00755	8.14596	9.08327	3.42332	7.49133	5.19183	3.56175	5.49701	3.51196	2.91257	3.71691
ENSG00000270012	LL0XNC01-7P3.1	lincRNA	3.83646	4.2196	4.42067	3.97963	2.02287	2.32839	3.84867	3.06047	5.70347	0.553064	1.66811	1.90868
ENSG00000136367	ZFHX2	protein_coding	0.581282	0.7535	0.422199	0.51644	2.12661	1.13888	1.13652	1.39832	0.490344	2.79298	2.35654	1.38128
ENSG00000180992	MRPL14	protein_coding	23.7744	23.9613	28.6599	30.4396	33.6367	36.2418	25.8558	28.151	23.9236	41.1203	36.5925	48.4203
ENSG00000131148	EMC8	protein_coding	23.3675	26.7744	26.4744	28.7688	39.2385	34.7486	28.4647	28.5468	25.7043	46.3468	37.4928	42.1417
ENSG00000147419	CCDC25	protein_coding	49.0311	47.797	43.0892	51.0061	58.6114	56.5393	62.8961	54.4816	52.4926	77.0695	69.028	70.5208
ENSG00000204316	MRPL38	protein_coding	27.8434	32.3754	27.2443	38.6723	44.3216	41.4807	34.5347	34.1136	32.9304	48.3931	43.265	48.3198
ENSG00000234518	PTGES3P1	pseudogene	20.3158	21.2738	20.4642	24.1512	30.2912	26.5234	21.878	23.4548	24.0784	33.7093	31.6147	35.5367
ENSG00000115137	DNAJC27	protein_coding	14.5902	10.2727	9.95893	12.3642	7.67654	8.09874	9.89289	7.38733	9.16168	5.25411	6.08993	5.62559
ENSG00000226742	HSBP1L1	protein_coding	7.87637	5.47543	2.83122	7.71623	3.73453	2.04999	3.6162	3.03408	2.58076	1.99103	1.87993	1.5822
ENSG00000258984	UBE2F-SCLY	protein_coding	18.136	20.1184	15.9939	25.9435	25.8564	27.3839	14.5681	17.6241	12.6715	30.4185	29.8142	32.0709
ENSG00000249437	NAIP	protein_coding	17.4966	13.3621	8.94069	14.0654	8.53237	6.35245	13.974	11.2393	8.59392	6.22197	6.38119	4.36988
ENSG00000232054	NPM1P34	pseudogene	0.668474	0.929316	0.645716	1.12402	2.04881	1.4679	0.92988	1.13448	0.980687	1.99103	1.74754	1.9338
ENSG00000006695	COX10	protein_coding	24.8789	33.0535	23.7922	26.703	43.6992	37.5073	37.9184	39.7069	32.182	49.8864	46.5482	45.8084
ENSG00000214485	CTB-13H5.1	pseudogene	34.3538	29.8386	25.3816	40.8595	46.6557	39.5067	35.4646	40.8414	38.1178	48.0613	48.3223	49.6509
ENSG00000138119	MYOF	protein_coding	0.0581282	11.9304	1.93715	2.24803	58.6373	7.56726	4.62357	9.20778	3.4324	55.5553	32.7003	25.491
ENSG00000259494	MRPL46	protein_coding	15.6074	17.2049	16.5154	19.5944	28.787	22.7271	18.3135	19.2598	17.4975	32.1883	26.1867	27.2239
ENSG00000147162	OGT	protein_coding	435.961	340.08	367.512	449.121	278.715	314.433	378.926	278.819	595.174	157.015	219.105	231.051
ENSG00000249773	MRPS17	protein_coding	5.20247	5.32473	5.5631	7.8985	10.8405	9.1617	5.37264	6.25285	5.4712	11.2825	9.69093	9.92013
ENSG00000227184	EPPK1	protein_coding	2.84828	1.43165	0.819563	2.88599	0.700225	0.683331	1.26567	0.817883	0.851649	0.608371	0.185346	0.276257
ENSG00000099940	SNAP29	protein_coding	77.8918	66.8103	81.1119	58.9653	52.5687	68.5103	58.3758	59.468	60.0542	44.7429	48.6135	52.5641
ENSG00000217835	RP6-159A1.2	pseudogene	14.3286	15.3965	16.1181	18.1665	23.9632	21.0314	19.0625	20.8164	17.4717	26.3259	26.3985	26.0435
ENSG00000135749	PCNXL2	protein_coding	25.6345	29.4367	27.8403	26.2473	22.1997	19.2598	26.5791	26.6208	28.1818	14.1031	18.0844	16.5754
ENSG00000109062	SLC9A3R1	protein_coding	204.408	240.844	249.271	173.494	137.192	202.873	256.053	288.871	297.174	120.568	150.845	149.179
ENSG00000226706	RP11-426A6.5	antisense	4.21429	5.55078	4.09782	5.65046	10.5293	7.6938	5.60511	5.6988	5.44539	10.1211	8.60533	10.2466
ENSG00000198001	IRAK4	protein_coding	80.1878	72.6625	72.8914	66.2866	59.0263	58.6399	71.5233	64.006	74.4032	48.8356	51.1289	50.6555
ENSG00000132664	POLR3F	protein_coding	16.1015	15.8737	17.2853	19.9285	23.7039	22.5499	17.4353	17.6504	18.4266	32.7967	25.207	26.0435
ENSG00000149091	DGKZ	protein_coding	181.534	159.089	170.171	186.01	101.118	148.207	143.253	138.328	158.51	100.962	93.8379	109.322
ENSG00000123124	WWP1	protein_coding	115.239	93.861	95.6902	98.9743	71.4488	77.4695	94.7186	79.836	86.5327	71.4559	60.8463	62.861
ENSG00000196605	ZNF846	protein_coding	6.3941	3.59168	3.77496	4.67834	2.23035	2.58147	3.12543	2.66472	3.92275	1.82511	1.74754	1.98403
ENSG00000101811	CSTF2	protein_coding	33.1912	50.0073	46.8144	44.9911	70.1262	57.8554	47.6822	58.2808	48.5698	74.3319	70.5637	75.0665
ENSG00000235316	DUSP8P5	pseudogene	2.00542	1.93398	1.58946	1.85311	0.829896	1.82222	0.7749	0.659583	1.75491	0.470105	0.370691	0.82877
ENSG00000254023	PKMP4	pseudogene	1.83104	2.51167	2.70704	2.67334	5.31652	4.27715	2.22138	3.03408	2.01299	5.30942	5.29559	5.52514
ENSG00000179456	ZBTB18	protein_coding	50.2228	26.3223	19.5205	42.5	12.4744	12.2746	27.7414	18.2836	19.3557	12.5822	9.18785	12.2558
ENSG00000159905	ZNF221	protein_coding	2.5867	1.2056	2.03649	1.85311	0.752093	1.16419	1.05903	0.685967	0.645189	0.77429	0.608993	0.477171
ENSG00000000419	DPM1	protein_coding	46.9676	46.7672	46.5661	51.7048	57.7556	54.135	56.0511	56.5922	52.3377	76.074	66.8568	70.4455
ENSG00000241506	PSMC1P1	pseudogene	45.6306	48.1989	53.0978	49.6087	72.9271	64.0306	51.1951	59.125	51.8474	80.5815	73.5822	77.4021
ENSG00000115825	PRKD3	protein_coding	97.2194	61.8121	95.417	71.846	48.6526	79.317	25.9075	50.3658	42.6083	30.5568	56.3451	39.8814
ENSG00000169231	THBS3	protein_coding	8.57391	11.7295	7.30156	9.63009	6.25015	5.39072	9.37629	7.96777	12.0779	2.79298	5.05729	4.24431
ENSG00000175832	ETV4	protein_coding	8.13795	6.70615	14.9757	2.49107	4.87564	5.59319	0.98154	2.5328	1.08392	3.51196	4.02465	2.68723
ENSG00000103047	TANGO6	protein_coding	20.9552	26.3474	28.6599	32.3535	37.7084	34.9005	26.5016	27.3331	28.5173	45.3236	38.2077	40.5344
ENSG00000251196	RP11-54F2.1	pseudogene	0.63941	3.08935	2.33451	2.12652	5.70553	5.11233	3.04794	3.166	2.19364	9.23618	5.77219	5.85162
ENSG00000111300	NAA25	protein_coding	48.0429	46.2649	43.6107	65.831	69.5297	58.3615	52.9515	46.8568	43.5373	79.6966	71.1198	64.5436
ENSG00000263606	RP11-737O24.3	pseudogene	4.41774	4.44565	4.19716	6.86562	8.79171	7.74442	4.95936	5.32943	5.1357	9.54036	8.0493	7.73519
ENSG00000165716	FAM69B	protein_coding	0.610346	1.15537	1.21693	2.46069	2.38595	2.53086	1.42065	1.92598	1.98718	1.27205	2.93905	3.46577
ENSG00000154640	BTG3	protein_coding	23.6872	48.8519	33.9249	25.7309	61.542	52.0091	42.4645	53.9275	45.7826	70.9858	68.2072	69.4911
ENSG00000127995	CASD1	protein_coding	60.2208	40.4127	53.9173	47.2999	34.1295	44.29	31.8742	33.586	36.6467	23.6159	31.4028	33.4773
ENSG00000213762	ZNF134	protein_coding	44.0902	34.7112	35.4647	39.0976	25.9861	31.0789	34.8963	29.391	29.9626	23.8371	22.5063	21.975
ENSG00000154928	EPHB1	protein_coding	0.319705	0.52745	0.546375	0.27341	0.622422	0.556788	0.64575	1.68853	0.490344	1.63154	3.78635	1.13014
ENSG00000079462	PAFAH1B3	protein_coding	11.0153	14.5174	8.86618	14.8553	19.9694	15.9191	13.8707	14.6691	12.1037	22.0396	19.9644	23.08
ENSG00000137814	HAUS2	protein_coding	47.8976	56.3618	58.9589	48.0593	70.1781	65.7516	49.387	62.6076	61.2155	92.1405	77.7657	91.9433
ENSG00000267554	RP11-686D22.10	pseudogene	10.5212	7.78616	10.704	6.98713	4.8497	7.51664	7.61985	6.14732	10.0649	4.45217	4.39534	5.02285
ENSG00000244754	N4BP2L2	protein_coding	131.515	98.7587	98.7946	116.867	73.2124	81.4429	100.401	82.9228	109.398	67.5568	68.0483	64.8199
ENSG00000135636	DYSF	protein_coding	2.84828	0.97955	2.98023	2.39993	0.285277	2.15123	1.49814	1.08172	1.16134	0.497758	0.529559	0.703199
ENSG00000257727	CNPY2	protein_coding	37.173	42.8239	40.9782	39.5533	64.1873	56.0584	44.0143	50.313	44.0019	64.515	65.5594	69.7172
ENSG00000124782	RREB1	protein_coding	38.6552	35.4145	35.8869	42.0139	23.1333	24.2456	25.3134	26.2778	20.9557	23.4223	20.7322	16.7763
ENSG00000107581	EIF3A	protein_coding	393.499	466.617	480.562	469.839	605.513	533.757	503.478	566.714	494.628	682.177	659.169	629.84
ENSG00000154222	CC2D1B	protein_coding	89.9534	80.2226	82.9249	89.8302	64.9394	69.472	74.4937	70.2852	79.8486	51.8498	56.3451	57.6623
ENSG00000169714	CNBP	protein_coding	342.143	403.173	357.503	448.574	548.017	491.467	453.575	438.122	402.211	565.066	516.85	526.194
ENSG00000175193	PARL	protein_coding	35.2547	41.0406	34.4217	42.5304	60.5824	47.2258	38.9258	43.2423	35.8983	61.6943	59.6019	58.4409
ENSG00000234818	AC092687.5	antisense	1.83104	2.1098	2.5332	3.06826	3.81233	3.59381	2.47968	2.5328	2.11622	5.17115	4.13056	4.34477
ENSG00000089335	ZNF302	protein_coding	43.0439	31.9233	30.9199	39.614	21.3958	24.853	28.7488	25.3808	29.6271	18.8871	20.1762	19.79
ENSG00000120616	EPC1	protein_coding	83.1524	69.548	66.8316	70.6004	56.8219	62.9171	70.5934	59.7846	69.5514	44.9365	47.8457	49.7513
ENSG00000126814	TRMT5	protein_coding	12.9335	11.9053	11.5981	16.3438	20.6955	17.9691	14.6973	13.5083	13.2135	22.0673	20.3086	21.5983
ENSG00000217825	AC099552.4	protein_coding	0	0.502333	0.248352	0.0911365	2.41188	0.480863	1.11069	1.66215	1.3678	1.16144	2.43597	1.9338
ENSG00000123836	PFKFB2	protein_coding	17.7291	8.84106	15.3482	17.4375	6.06861	11.237	6.50916	5.35582	7.07127	5.94544	5.48094	6.27856
ENSG00000170899	GSTA4	protein_coding	1.04631	2.18515	0.99341	1.5797	5.10905	2.30308	3.02211	2.34812	2.4001	3.98206	3.1244	4.31965
ENSG00000134815	DHX34	protein_coding	18.3394	21.9268	18.5271	30.5004	28.9426	29.611	19.5017	18.8641	17.1362	35.728	28.861	31.6942
ENSG00000175274	TP53I11	protein_coding	7.29509	3.08935	4.44551	13.8528	6.5095	10.8827	5.73426	4.37963	14.8652	16.3707	9.16137	16.2238
ENSG00000154025	SLC5A10	protein_coding	19.5892	17.2803	11.2255	18.2577	9.18072	10.7814	15.0072	14.1415	13.8845	7.2728	8.36703	7.83565
ENSG00000145982	FARS2	protein_coding	12.4394	14.0653	13.3614	15.3413	20.4362	18.4246	17.2803	19.0224	16.8265	23.6159	21.8178	24.5115
ENSG00000134250	NOTCH2	protein_coding	395.097	366.251	365.053	356.253	314.66	261.21	222.965	280.903	164.936	224.157	242.803	137.249
ENSG00000106723	SPIN1	protein_coding	89.5174	103.908	94.821	80.6558	74.1201	68.3331	88.6486	96.563	72.6483	59.565	69.3193	57.6623
ENSG00000182903	ZNF721	protein_coding	56.9656	41.342	47.8327	48.4239	35.1928	36.1659	42.3612	33.5332	39.2791	31.2481	27.9342	27.701
ENSG00000213673	SLC25A5P3	pseudogene	1.39508	1.9591	1.88748	1.97462	2.64529	2.379	2.37636	2.79663	2.24526	3.65023	3.65396	3.74202
ENSG00000116819	TFAP2E	protein_coding	1.4532	1.48188	1.56462	1.06326	0.622422	1.41728	1.36899	1.00257	1.10972	0.387145	0.661949	0.527399
ENSG00000162980	ARL5A	protein_coding	71.9627	79.1175	79.9198	91.258	110.091	101.285	83.2501	79.836	80.1325	130.827	105.621	112.135
ENSG00000260409	RP11-403B2.7	lincRNA	3.13892	0.22605	1.44044	2.12652	0.0778027	0.885799	0.72324	0.0263833	0.490344	0.165919	0.0529559	0.100457
ENSG00000167543	TP53I13	protein_coding	52.3735	58.4716	65.118	56.2312	39.1866	66.3843	30.2986	41.3954	49.344	20.491	34.0506	35.9385
ENSG00000100181	TPTEP1	lincRNA	4.534	0.954433	2.33451	4.64796	0.440882	2.04999	0.90405	0.369367	1.13553	0.525411	0.317735	0.602742
ENSG00000197816	CCDC180	protein_coding	4.70838	6.22893	4.61936	3.76698	3.73453	2.98641	3.43539	4.32687	5.72928	1.13378	2.6478	2.51143
ENSG00000235859	AC006978.6	pseudogene	8.31233	5.77683	7.35123	5.77198	3.00837	4.22653	5.47596	5.11837	8.10357	2.73767	3.20383	3.54111
ENSG00000248751	RP1-130H16.18	protein_coding	8.6611	9.29316	8.14596	7.04789	5.08311	6.83331	10.1512	9.36608	9.36814	3.37369	4.87194	4.89728
ENSG00000255103	KIAA0754	protein_coding	2.9936	2.36097	3.05474	3.31129	3.26772	3.21419	2.09223	2.48003	1.00649	8.51719	5.93106	5.17354
ENSG00000263214	ZNF205-AS1	antisense	1.22069	1.6577	2.111	1.48856	0.700225	1.39197	1.47231	1.24002	1.29038	0.359492	0.608993	0.753428
ENSG00000133193	FAM104A	protein_coding	71.2942	75.5007	81.0871	61.9121	58.0149	62.2337	65.2724	67.8052	71.2805	47.0105	53.5384	52.4386
ENSG00000167658	EEF2	protein_coding	1643.55	1783.76	1274.94	2105.25	2008.87	1996.16	1826.59	2044.63	1894.79	2445.79	2170.24	2335.58
ENSG00000168275	COA6	protein_coding	16.3921	21.5501	14.777	23.1791	31.7176	23.461	23.7119	26.8055	19.046	32.2437	31.0322	29.7604
ENSG00000241293	PPATP1	pseudogene	2.32513	2.51167	3.00506	2.64296	5.49806	4.53023	2.97045	3.19238	2.81302	6.55381	5.29559	5.55025
ENSG00000141570	CBX8	protein_coding	8.6611	7.93686	9.18904	7.16941	6.01675	7.33948	6.07005	6.1737	7.04546	3.26308	5.00433	4.69637
ENSG00000117280	RAB7L1	protein_coding	121.488	109.308	145.112	87.7949	85.998	118.393	110.397	98.0405	115.386	88.7668	69.2928	73.9615
ENSG00000256043	CTSO	protein_coding	35.836	18.31	21.11	25.0625	9.20666	15.4129	28.9038	18.5475	22.2203	10.5635	9.79684	11.3516
ENSG00000107290	SETX	protein_coding	331.679	285.2	361.055	267.82	205.866	218.641	309.65	258.319	231.7	224.268	206.978	155.407
ENSG00000218582	GAPDHP63	pseudogene	12.4104	22.0273	17.3847	17.3463	29.4354	21.2339	19.0367	25.3808	21.4461	30.0591	34.0242	33.9545
ENSG00000173889	PHC3	protein_coding	134.683	106.369	105.624	117.748	75.0796	77.5201	108.977	86.0888	98.3526	78.867	69.0015	64.5185
ENSG00000134313	KIDINS220	protein_coding	131.05	124.554	139.45	112.766	94.5044	106.625	109.313	110.203	104.314	90.9791	88.1981	80.9181
ENSG00000179715	PCED1B	protein_coding	47.142	42.3467	30.6964	49.7909	22.1997	27.0548	62.4569	38.546	44.26	25.8281	17.5549	15.0686
ENSG00000140545	MFGE8	protein_coding	10.9862	14.1407	7.47541	10.268	6.84664	7.64318	10.9519	11.1074	8.74876	4.47982	5.79867	5.34934
ENSG00000259790	ANP32BP1	pseudogene	11.1606	19.3147	12.7653	16.7995	22.6406	22.1956	19.7858	21.9773	18.0911	25.358	26.372	26.7216
ENSG00000171530	TBCA	protein_coding	54.873	52.3431	49.3973	62.064	80.8111	61.5757	65.8148	65.8528	53.8604	94.2422	76.9979	74.1373
ENSG00000260101	RP11-568N6.1	lincRNA	0.49409	1.02978	0.447034	1.33667	2.43782	2.85987	0.72324	0.9498	0.361306	1.96338	1.93289	1.95891
ENSG00000188493	C19orf54	protein_coding	11.1897	12.3825	13.5352	12.3642	15.9496	15.8938	16.9961	16.2257	20.3622	20.4634	20.5204	26.4704
ENSG00000004487	KDM1A	protein_coding	66.7021	80.298	73.86	84.0583	105.319	94.0972	79.5822	88.991	82.8681	111.442	107.395	113.968
ENSG00000223745	RP4-717I23.3	processed_transcript	23.7163	12.7593	14.5038	22.4196	9.3882	12.8061	20.4832	10.738	27.6657	4.78401	6.69892	8.26259
ENSG00000125726	CD70	protein_coding	2.73202	20.018	19.6447	8.77949	39.7053	47.4029	30.0145	37.6754	36.0273	52.5688	48.7194	60.6007
ENSG00000100395	L3MBTL2	protein_coding	54.2336	62.2642	61.8149	62.7931	83.1971	75.5207	68.7853	72.3959	67.8481	86.4163	88.0921	93.199
ENSG00000155657	TTN	protein_coding	32.0868	21.1985	28.4115	30.3788	12.3188	18.7283	31.0477	22.0037	23.5623	14.6286	13.2655	12.7078
ENSG00000101310	SEC23B	protein_coding	96.9869	120.711	113.621	102.437	141.082	127.758	126.748	134.951	120.134	189.286	169.062	167.387
ENSG00000188452	CERKL	protein_coding	61.5578	71.1053	81.7825	47.2999	40.9761	54.4387	101.047	91.1808	109.295	38.5486	48.5341	48.6212
ENSG00000162543	UBXN10	protein_coding	13.5439	11.4783	14.8018	5.52895	10.3478	13.0086	3.90033	6.41115	2.42591	4.67339	7.12257	3.96805
ENSG00000083520	DIS3	protein_coding	96.4637	94.5642	96.3856	116.26	136.57	125.581	108.564	102.077	95.9783	155.439	138.771	142.071
ENSG00000143653	SCCPDH	protein_coding	30.9242	27.0758	42.9898	27.3106	39.5497	52.9455	30.9702	36.3562	35.1757	58.9567	56.3716	70.345
ENSG00000128274	A4GALT	protein_coding	0.0871923	1.6577	3.8743	0.0911365	0.648356	2.85987	0.07749	0.39575	0.258076	0.0553064	0.211824	0.100457
ENSG00000196458	ZNF605	protein_coding	16.77	10.1974	11.3249	13.4882	7.05412	9.61725	10.0479	7.46648	10.3488	6.05606	6.01049	6.10276
ENSG00000105677	TMEM147	protein_coding	19.4148	28.2814	20.7374	29.1029	39.057	34.6727	23.9702	26.9638	24.3623	34.7048	38.5784	41.6645
ENSG00000169224	GCSAML	protein_coding	4.33055	2.31073	6.9787	3.82773	0.907699	2.30308	0.90405	1.18725	1.29038	1.65919	1.35038	0.326485
ENSG00000259984	RP11-335G20.7	pseudogene	1.30788	1.53212	0.769893	1.21515	0.726159	0.632714	1.18818	1.05533	0.929072	0.304185	0.476603	0.3516
ENSG00000269290	RP11-869B15.1	lincRNA	1.59853	1.9591	1.46528	1.27591	0.881764	0.860491	1.44648	0.817883	2.3743	0.608371	0.582515	0.527399
ENSG00000164031	DNAJB14	protein_coding	116.838	88.5362	99.2913	90.6201	70.0484	74.9639	88.6227	80.5483	85.7327	66.0912	68.1807	64.9957
ENSG00000143702	CEP170	protein_coding	28.2212	22.8562	18.6016	35.4825	29.9541	25.3592	29.9111	26.014	17.9879	49.4716	40.6172	36.3152
ENSG00000184271	POU6F1	protein_coding	10.5212	10.5992	3.60111	10.6022	4.66816	1.56913	5.50179	4.56432	2.81302	2.51644	2.85962	1.07991
ENSG00000270149	F11R	protein_coding	10.5212	5.50055	11.151	7.4732	3.63079	6.42837	5.11434	5.30305	4.07759	3.73318	3.86578	4.06851
ENSG00000230537	RP11-305L7.1	lincRNA	0.435961	1.18048	1.19209	0.607577	1.42638	1.67036	2.60883	2.77025	5.00667	1.68685	2.91257	4.64614
ENSG00000224678	GAPDHP46	pseudogene	1.59853	2.4112	2.13583	2.24803	3.96794	2.73332	2.89296	3.4826	3.20014	3.98206	4.84546	4.74659
ENSG00000242445	RPL7AP11	pseudogene	1.68572	1.25583	1.16726	1.73159	2.04881	1.72098	2.16972	1.79407	1.83234	3.45665	3.28327	2.26028
ENSG00000244332	RP11-119K6.6	sense_overlapping	0.406897	0.853966	0.943739	0.51644	1.14111	1.1895	0.82656	1.08172	1.0323	2.32287	1.72107	2.26028
ENSG00000188612	SUMO2	protein_coding	89.779	102.828	96.0876	99.1869	133.899	120.696	114.84	120.677	104.959	155.964	145.576	147.546
ENSG00000182208	MOB2	protein_coding	26.0124	30.5419	25.0091	23.4221	21.5254	24.0684	25.0551	27.0957	27.5109	15.9006	16.2575	17.3791
ENSG00000139278	GLIPR1	protein_coding	91.0287	89.5911	89.9284	77.1319	60.8936	72.1294	93.5046	97.803	117.321	59.2609	58.7281	60.1738
ENSG00000185236	RAB11B	protein_coding	71.1198	77.5351	76.7906	68.3524	53.5802	69.1936	55.612	61.0246	63.5124	40.4014	49.6462	54.3472
ENSG00000182973	CNOT10	protein_coding	44.3809	44.9337	45.0511	46.8746	53.9951	50.9208	49.8261	51.9488	47.6666	75.7698	62.5144	69.8679
ENSG00000112659	CUL9	protein_coding	65.4233	57.6176	53.5945	67.8967	40.9242	41.9363	55.5862	46.6457	57.4218	30.861	35.2157	38.023
ENSG00000240023	RP11-561B11.1	pseudogene	6.48129	5.95265	4.81804	8.38456	8.86951	8.95923	7.749	9.41885	9.36814	10.3147	10.7765	11.1507
ENSG00000127399	LRRC61	protein_coding	6.3941	12.4076	9.11454	7.59471	16.7017	15.4382	12.1659	16.0674	13.0844	16.0942	22.9829	22.6531
ENSG00000243789	JMJD7	protein_coding	8.16701	5.29962	7.37607	7.26054	3.29365	4.83393	5.29515	3.61452	5.62605	2.82063	2.99201	3.18951
ENSG00000271984	RP3-337O18.9	antisense	5.17341	4.29495	5.51342	4.49607	3.37145	3.59381	2.68632	3.24515	3.01948	2.26756	2.70075	2.31051
ENSG00000203760	CENPW	protein_coding	12.7882	15.0951	17.2108	10.5415	19.8138	17.4629	20.9481	23.3229	20.5686	28.87	26.8751	27.5503
ENSG00000272589	ZSWIM8-AS1	antisense	8.19607	7.8364	7.52508	8.84024	5.05718	6.14998	5.50179	5.96263	5.90993	3.26308	4.23647	3.91782
ENSG00000261455	LINC01003	lincRNA	5.02809	4.14425	2.5332	4.76948	2.82683	2.98641	3.20292	2.98132	3.04529	1.52093	1.95937	1.43151
ENSG00000188158	NHS	protein_coding	5.52218	7.58523	6.43233	14.7641	11.8001	13.9703	5.21766	7.78308	1.80653	19.9103	14.7482	11.9795
ENSG00000106344	RBM28	protein_coding	46.7351	49.2538	53.3213	63.7348	71.9935	66.7893	46.2099	49.97	48.673	86.444	70.6961	70.119
ENSG00000239704	CDRT4	protein_coding	5.81282	4.6717	4.64419	3.79736	2.93057	3.2648	5.21766	3.3243	3.97436	2.40583	2.43597	2.38585
ENSG00000145730	PAM	protein_coding	43.8577	31.6721	37.6751	40.8899	36.4895	45.7326	19.2434	17.7296	21.8074	26.6854	19.9114	20.8951
ENSG00000214973	CHCHD3P3	pseudogene	2.9936	3.51633	4.07298	3.7366	5.34245	5.36541	4.15863	4.80177	4.49051	6.66443	7.202	7.65985
ENSG00000172534	HCFC1	protein_coding	159.794	243.205	212.292	204.571	257.475	231.092	234.872	256.815	206.873	385.126	308.309	322.593
ENSG00000159915	ZNF233	protein_coding	1.88917	0.97955	0.968575	1.39743	0.544619	0.809874	0.7749	0.4749	0.722612	0.276532	0.476603	0.301371
ENSG00000103550	KNOP1	protein_coding	16.9444	16.0244	17.9062	19.1387	25.2081	19.5635	21.4906	18.4419	17.4975	29.8102	28.1461	28.354
ENSG00000163704	PRRT3	protein_coding	4.24336	6.90708	4.7932	7.56433	9.64754	12.6543	7.07742	7.1235	5.98735	11.4484	9.79684	11.2261
ENSG00000179476	C14orf28	protein_coding	7.2079	4.521	4.91738	5.40743	3.18991	3.82159	4.41693	3.11323	4.18082	1.43797	2.09176	3.31508
ENSG00000263506	MIR5193	miRNA	1.80197	1.48188	1.19209	1.39743	0.85583	0.784565	1.75644	1.08172	1.49684	0.442452	0.529559	0.627856
ENSG00000101166	SLMO2	protein_coding	110.414	115.034	108.927	130.994	167.795	139.653	133.464	138.222	125.915	190.448	169.697	160.907
ENSG00000085514	PILRA	protein_coding	10.5793	4.84752	8.2453	9.81237	3.7864	5.74504	5.11434	2.90217	8.2068	2.23991	2.62132	3.39042
ENSG00000117543	DPH5	protein_coding	23.0478	16.15	14.9011	31.1687	23.5224	24.3721	26.3208	23.0854	25.343	34.5665	26.478	33.9796
ENSG00000186891	TNFRSF18	protein_coding	111.112	217.711	103.166	112.675	126.741	132.667	33.4757	79.4402	22.6074	50.7437	77.9511	51.2331
ENSG00000240403	KIR3DL2	protein_coding	12.0907	3.66703	48.0314	5.01251	1.45232	26.6752	2.53134	0.87065	6.03897	1.10613	0.661949	3.13928
ENSG00000174851	YIF1A	protein_coding	20.1124	27.8293	20.9361	29.2548	41.5207	39.9622	28.2839	29.6285	29.3432	37.2765	38.5254	39.5047
ENSG00000147274	RBMX	protein_coding	222.718	255.662	258.187	283.404	343.188	312.687	275.606	291.852	293.122	370.498	365.475	379.376
ENSG00000007255	TRAPPC6A	protein_coding	19.7055	17.8077	18.5023	19.0779	10.5293	17.0073	23.402	18.8113	23.5881	8.10239	8.57886	12.0046
ENSG00000244563	AC006011.4	pseudogene	5.14434	6.50521	6.60618	6.53145	9.33633	8.80738	6.53499	7.33457	7.01965	12.7758	10.3529	11.9042
ENSG00000230667	SETP18	pseudogene	9.91086	10.4736	12.4176	11.5136	19.5804	16.8808	11.8818	14.2998	12.9554	21.0994	20.2292	20.1165
ENSG00000151576	QTRTD1	protein_coding	39.2075	35.2638	42.6918	48.4543	53.2949	50.2628	42.0254	42.741	40.2598	67.8057	56.5834	58.9683
ENSG00000185608	MRPL40	protein_coding	17.5838	18.3352	17.1612	19.5944	32.6253	24.6758	18.9592	20.6054	16.6459	31.3311	30.2378	30.5389
ENSG00000245768	RP11-410D17.2	lincRNA	0.348769	0.37675	0.273188	0.486062	0.726159	1.03765	0.49077	0.422133	0.593574	1.35501	0.90025	1.07991
ENSG00000123136	DDX39A	protein_coding	144.972	181.342	185.246	211.376	250.473	239.723	190.341	218.401	211.39	267.379	253.129	284.494
ENSG00000165501	LRR1	protein_coding	27.3784	33.9577	35.9366	25.3056	43.7511	38.9752	39.055	47.1206	39.9501	59.2332	55.0212	52.966
ENSG00000235872	RP11-335O4.3	antisense	6.56849	5.02333	5.31474	5.46819	3.08618	3.97344	5.83758	4.14218	4.4389	3.12481	2.38302	2.21005
ENSG00000171862	PTEN	protein_coding	129.626	127.492	119.681	119.358	134.754	108.599	125.611	124.582	106.714	80.4432	88.1716	76.5231
ENSG00000239779	WBP1	protein_coding	20.9843	18.2849	16.5154	19.3817	11.3592	15.8432	19.2434	16.727	22.4784	7.82586	9.63797	11.3516
ENSG00000139192	TAPBPL	protein_coding	67.0509	53.1217	55.2833	63.4918	44.8144	47.9344	56.4386	45.6959	47.8472	37.2212	35.7982	33.8038
ENSG00000213526	SETP8	pseudogene	1.04631	0.954433	1.04308	1.18477	2.30815	1.7716	1.42065	1.50385	1.49684	2.07399	2.48893	2.2854
ENSG00000141429	GALNT1	protein_coding	154.098	124.629	146.975	118.022	114.552	123.809	91.9032	106.378	106.146	82.9044	99.4777	94.0027
ENSG00000101210	EEF1A2	protein_coding	0.174385	0.67815	0.620881	0.27341	1.37452	1.24012	0.92988	1.24002	0.541959	1.60389	2.80666	1.63243
ENSG00000237440	ZNF737	protein_coding	20.5193	11.6541	13.9326	17.7412	7.33939	10.0981	13.2766	11.0282	13.136	7.05157	7.12257	7.40871
ENSG00000189067	LITAF	protein_coding	53.4198	120.309	98.5959	96.6351	140.252	197.837	137.958	157.377	185.969	179.829	185.134	201.667
ENSG00000112305	SMAP1	protein_coding	46.1828	44.6825	47.9072	40.0393	33.0402	38.8233	40.6048	40.7622	42.0147	28.1786	30.8468	29.3837
ENSG00000083093	PALB2	protein_coding	33.4818	31.0191	38.9665	33.0522	43.8289	39.456	36.2912	36.9894	36.1048	56.5508	50.9171	59.1441
ENSG00000154174	TOMM70A	protein_coding	113.757	113.201	120.103	136.705	164.034	154.433	125.017	124.793	116.366	193.268	172.054	168.341
ENSG00000258839	MC1R	protein_coding	5.20247	4.94798	3.20375	6.07577	2.56749	2.50555	2.86713	2.42727	2.94206	1.02317	1.74754	2.2854
ENSG00000130723	PRRC2B	protein_coding	337.231	275.404	300.531	295.465	205.71	215.629	335.351	288.132	317.278	189.259	198.161	182.782
ENSG00000181039	ANKRD34A	protein_coding	1.56946	1.58235	1.46528	4.22266	3.60486	4.27715	1.83393	1.55662	2.58076	3.45665	2.6478	4.04339
ENSG00000168209	DDIT4	protein_coding	68.3297	84.1659	87.5691	51.7048	89.4472	57.501	45.3317	67.0137	33.1627	159.836	157.782	118.263
ENSG00000165879	FRAT1	protein_coding	6.42316	6.37963	4.74353	6.3188	3.00837	4.7327	6.43167	5.46135	6.42608	2.07399	2.91257	2.86303
ENSG00000220848	RPS18P9	pseudogene	56.7622	34.4601	33.0805	63.7652	55.0843	52.7936	66.5639	57.1727	60.1316	68.58	60.1314	65.1213
ENSG00000160752	FDPS	protein_coding	79.7228	91.1232	102.123	79.8964	109.883	118.115	104.637	122.682	116.728	136.441	143.219	158.747
ENSG00000248180	GAPDHP60	pseudogene	4.03991	5.95265	4.84287	5.58971	8.4027	6.75738	6.81912	7.67755	6.1422	10.5635	9.6115	9.29227
ENSG00000099810	MTAP	protein_coding	44.2646	40.8397	47.5595	54.1959	55.8883	52.3634	53.7781	42.2925	44.1567	79.9178	57.1394	76.724
ENSG00000154889	MPPE1	protein_coding	33.1912	31.3456	32.112	26.703	21.2401	23.4104	29.5495	24.4573	33.0337	18.1682	18.1374	21.9499
ENSG00000145908	ZNF300	protein_coding	7.41134	3.1647	4.22199	7.3213	2.02287	3.16357	1.98891	1.08172	1.60007	1.93573	1.21799	1.80823
ENSG00000182872	RBM10	protein_coding	70.3932	88.2599	81.7576	87.6733	97.3831	98.1213	92.1098	102.341	96.2364	119.462	116.185	125.672
ENSG00000152726	FAM21B	protein_coding	51.9085	50.3589	44.3558	47.3606	35.2187	37.4567	47.0364	44.1129	45.3439	27.8744	32.9915	30.0366
ENSG00000166886	NAB2	protein_coding	27.9015	27.8795	22.8236	67.2284	39.2385	42.1134	15.2397	19.7875	12.1296	53.5366	42.9208	44.8792
ENSG00000112699	GMDS	protein_coding	14.6483	16.7277	20.5139	18.8349	23.7039	29.6869	19.76	20.0249	21.4203	27.1002	30.6085	33.5275
ENSG00000087266	SH3BP2	protein_coding	97.6263	113.075	125.269	88.4936	100.158	110.447	74.3646	90.6267	104.34	60.2011	78.057	73.3839
ENSG00000173334	TRIB1	protein_coding	1.36601	12.6839	6.28332	5.65046	25.5452	16.3999	12.8375	15.3023	7.92292	30.3356	31.2969	19.0115
ENSG00000228863	RP11-404F10.2	antisense	61.0927	37.7252	41.2265	50.3074	32.6253	39.1776	51.2984	38.8363	40.8792	27.7362	24.6245	24.0343
ENSG00000255220	DDX18P5	pseudogene	2.20887	1.9591	1.93715	3.00751	3.50112	3.13826	2.53134	2.29535	2.24526	5.00523	3.62748	3.96805
ENSG00000227295	ELL2P1	pseudogene	3.34237	5.50055	4.02331	3.88849	18.6467	7.92158	5.34681	6.27923	3.27756	12.9141	13.3184	8.6393
ENSG00000164010	ERMAP	protein_coding	11.3059	11.6792	8.94069	9.50858	7.33939	8.17466	9.24714	8.02053	7.40677	5.00523	6.67244	4.84705
ENSG00000258941	RP11-407N17.3	protein_coding	20.403	17.8831	18.999	15.8274	13.9526	13.9197	16.2471	15.2232	15.9749	9.56801	12.4976	10.2968
ENSG00000126070	2003-08-01	protein_coding	60.1627	41.769	48.23	48.1505	33.2996	39.2789	36.8852	35.3537	36.4403	30.778	31.2705	27.5252
ENSG00000072501	SMC1A	protein_coding	246.318	261.54	271.946	270.007	301.071	270.979	375.93	316.336	276.347	551.654	374.451	376.89
ENSG00000130413	STK33	protein_coding	0.0581282	0.1507	0.819563	0.212652	0.259342	0.911108	0.56826	0.527667	1.83234	1.32735	0.873772	3.01371
ENSG00000233396	RP11-458D21.1	lincRNA	1.74385	1.88375	1.14242	2.06576	1.21891	0.936416	2.24721	2.11067	1.39361	0.553064	0.529559	0.652971
ENSG00000164136	IL15	protein_coding	7.29509	3.99355	8.29497	5.49857	2.41188	5.08702	3.79701	4.03665	6.01316	2.35052	2.72723	2.76257
ENSG00000127191	TRAF2	protein_coding	46.1538	51.6901	45.97	62.8842	63.9798	67.9788	55.6378	54.1122	47.7182	76.793	64.0766	77.377
ENSG00000171962	LRRC48	protein_coding	3.10986	2.18515	2.90572	3.00751	1.53012	2.20184	1.62729	1.79407	2.7356	0.967863	1.13855	1.30594
ENSG00000198168	SVIP	protein_coding	59.1164	57.4167	60.1013	57.7198	69.9187	61.272	53.6489	60.154	54.0152	87.1906	83.2996	92.2949
ENSG00000005884	ITGA3	protein_coding	15.1424	14.6932	14.6528	13.6705	11.2814	9.79441	11.4685	10.8699	8.15519	8.26831	8.87011	4.77171
ENSG00000135048	TMEM2	protein_coding	210.715	162.153	180.726	170.547	119.375	107.131	131.811	112.499	144.832	128.781	97.1741	101.914
ENSG00000268262	CTC-246B18.8	sense_overlapping	1.27882	1.30607	1.14242	1.30629	0.85583	1.03765	0.95571	0.738733	0.903264	0.387145	0.476603	0.502285
ENSG00000182134	TDRKH	protein_coding	28.4247	26.8999	39.5377	24.455	18.6467	26.3968	16.8412	23.0854	22.5558	15.3199	20.2821	16.927
ENSG00000269834	CTD-3018O17.3	processed_transcript	3.08079	1.83352	2.48352	2.64296	0.596488	1.44259	1.47231	0.817883	1.62588	0.746637	0.529559	1.07991
ENSG00000100197	CYP2D6	protein_coding	1.8601	2.96377	2.03649	2.09614	1.50419	1.67036	1.08486	1.4247	2.09041	0.470105	1.11207	1.0548
ENSG00000165119	HNRNPK	protein_coding	784.295	816.894	867.023	917.745	1066	965.774	881.113	946.819	853.895	1198.55	1157.85	1125.14
ENSG00000005249	PRKAR2B	protein_coding	6.97538	2.05957	5.73694	6.68335	1.55605	2.53086	2.19555	1.37193	2.45172	1.46562	1.27094	1.90868
ENSG00000188001	TPRG1	protein_coding	0.49409	6.98243	3.07957	1.54932	30.5246	7.3901	4.54608	12.4793	11.8715	10.4529	27.9872	29.007
ENSG00000213493	ACTN4P1	pseudogene	11.0444	11.4783	14.1809	7.44282	6.87258	10.3006	7.54236	9.36608	8.00034	4.86697	7.17552	6.57993
ENSG00000181991	MRPS11	protein_coding	27.8143	31.0442	31.2427	28.5865	40.8464	35.6091	35.0771	37.1741	30.1948	54.0897	45.3038	48.7468
ENSG00000180581	SRP9P1	pseudogene	58.5932	62.8419	65.1677	66.0436	74.3535	68.4596	70.6967	72.1848	71.616	98.003	85.5503	91.3908
ENSG00000107854	TNKS2	protein_coding	163.747	134.876	148.093	140.776	101.195	108.27	126.257	112.604	114.818	104.114	95.4265	80.8679
ENSG00000167702	KIFC2	protein_coding	23.0478	19.8422	19.0238	29.4067	10.4774	16.2228	15.0331	11.978	23.3558	5.36472	8.10225	11.9544
ENSG00000100731	PCNX	protein_coding	187.928	173.129	171.363	149.525	143.001	128.745	160.275	136.56	150.252	126.569	115.338	100.407
ENSG00000067082	KLF6	protein_coding	293.664	241.019	378.241	293.399	183.407	253.44	259.333	222.121	318.104	197.195	163.131	159.476
ENSG00000181830	SLC35C1	protein_coding	43.6833	39.9355	55.631	37.1229	32.1066	41.2529	42.2321	42.1078	47.7698	26.796	28.8874	29.6348
ENSG00000226432	CTD-2015B23.2	pseudogene	6.62661	7.03266	6.35782	4.52645	3.16398	3.69505	6.99993	6.67498	8.92941	2.95889	3.3627	3.61645
ENSG00000249210	GAPDHP38	pseudogene	11.8872	20.1184	16.8383	15.797	27.594	19.5635	17.7452	24.4837	21.2138	28.0404	32.5414	31.644
ENSG00000211716	TRBV9	TR_V_gene	2.70296	1.23072	0.844398	5.95425	1.58199	1.34135	12.0884	10.2895	4.05179	6.80269	6.61949	3.31508
ENSG00000176148	TCP11L1	protein_coding	26.9715	25.192	31.0689	21.5386	21.0586	24.2203	18.7009	19.7347	20.8783	15.3199	18.4022	16.1234
ENSG00000156886	ITGAD	protein_coding	21.9725	2.78795	3.27825	16.8906	2.20441	2.73332	3.17709	2.03152	1.26457	0.94021	1.35038	0.552514
ENSG00000160917	CPSF4	protein_coding	30.1104	39.3076	35.8621	38.733	52.6984	45.0492	41.1472	41.0261	41.2405	52.9559	55.1536	62.3085
ENSG00000040275	SPDL1	protein_coding	34.9932	47.3449	43.2382	32.1408	58.2483	48.0103	53.0032	60.2331	50.4022	75.0785	67.863	70.1943
ENSG00000189367	KIAA0408	protein_coding	0.726602	7.40941	2.6077	1.36705	15.4049	6.37776	9.8154	13.4819	8.46488	11.6973	17.8726	12.5571
ENSG00000237666	AC108868.3	pseudogene	1.36601	1.3563	1.66396	1.70122	2.36002	2.15123	2.01474	2.18982	1.75491	3.45665	2.99201	2.78768
ENSG00000249624	AP000295.9	protein_coding	15.5202	13.4374	15.7952	12.6984	8.14335	10.6296	13.4316	13.7985	12.6457	7.3281	8.26112	8.6393
ENSG00000108272	DHRS11	protein_coding	4.62119	5.75172	6.33299	5.83274	10.7108	10.0222	3.8745	5.17113	5.98735	9.95516	11.3326	13.9635
ENSG00000112763	BTN2A1	protein_coding	65.307	44.9337	52.9736	51.9174	33.4552	41.177	51.815	39.6014	55.3314	31.497	31.1381	32.096
ENSG00000184716	SERINC4	protein_coding	9.7946	7.35918	7.17739	9.08327	5.39432	6.78269	9.22131	6.59583	8.72295	3.56727	4.13056	4.09362
ENSG00000102753	KPNA3	protein_coding	97.3938	106.495	106.121	106.356	143.365	126.998	112.335	118.488	109.372	166.721	155.055	155.482
ENSG00000109606	DHX15	protein_coding	233.821	276.183	287.716	277.146	378.381	334.68	282.968	328.314	290.258	431.418	402.412	403.234
ENSG00000260690	CYCSP39	pseudogene	0.377833	0.37675	0.496705	0.850608	1.03737	0.936416	0.67158	0.738733	0.387113	1.54858	1.11207	1.07991
ENSG00000100335	MIEF1	protein_coding	102.131	99.8136	97.677	115.197	154.049	135.122	107.246	109.728	93.2427	166.998	149.097	148.149
ENSG00000166783	KIAA0430	protein_coding	134.567	122.921	103.811	119.419	77.699	81.9238	135.84	103.686	109.992	77.7332	76.3095	69.8679
ENSG00000232757	ETF1P1	pseudogene	1.33695	1.6577	1.61429	1.85311	2.64529	2.40431	1.70478	1.97875	1.54845	3.48431	3.17735	3.01371
ENSG00000132541	HRSP12	protein_coding	7.78918	8.06245	6.45716	8.14153	11.2555	11.3129	9.63459	8.73288	8.46488	15.4028	11.8621	14.29
ENSG00000123545	NDUFAF4	protein_coding	18.4848	15.3965	17.3598	28.6776	30.2393	25.4857	19.0884	17.9407	17.5749	33.5157	24.651	27.5755
ENSG00000139880	CDH24	protein_coding	5.72563	6.73126	8.54332	5.3163	3.31958	5.49196	2.29887	3.24515	2.58076	2.48879	3.73339	3.39042
ENSG00000158985	CDC42SE2	protein_coding	490.515	461.87	403.473	440.038	304.157	320.71	492.294	468.99	443.219	282.367	314.69	280.702
ENSG00000051180	RAD51	protein_coding	24.1523	43.5021	45.672	21.8424	47.7968	48.39	53.8556	67.2247	66.2738	70.1286	72.02	83.3793
ENSG00000152520	PAN3	protein_coding	84.4603	67.1368	69.5884	75.3395	53.658	58.3868	65.7115	59.5472	62.4027	47.5635	48.9048	45.7331
ENSG00000161011	SQSTM1	protein_coding	236.175	254.231	185.221	227.264	195.544	212.567	140.98	155.081	121.012	132.238	156.564	132.905
ENSG00000110660	SLC35F2	protein_coding	21.2749	38.9811	30.299	31.9282	78.6845	55.6788	26.1658	41.501	26.0914	57.657	73.4763	56.482
ENSG00000142937	RPS8	protein_coding	681.727	603.126	519.678	818.528	817.084	702.869	739.229	835.718	837.481	871.215	858.945	872.469
ENSG00000232727	RP11-321E8.1	pseudogene	7.76011	8.26338	9.0897	8.26305	14.9381	10.8827	9.45378	9.68268	10.2714	15.7623	15.9662	15.7466
ENSG00000115009	CCL20	protein_coding	0.406897	0.929316	0.894069	2.82523	2.85277	2.88518	0.36162	2.00513	0.516151	2.87593	5.1632	0.929227
ENSG00000092470	WDR76	protein_coding	46.0085	79.2682	80.2178	46.753	86.5166	83.8219	75.7336	98.5945	97.9913	120.457	115.523	146.868
ENSG00000157741	UBN2	protein_coding	34.2956	28.1055	31.6153	30.956	20.125	23.132	22.937	19.0488	21.5751	20.6016	17.1048	17.0275
ENSG00000135722	FBXL8	protein_coding	4.09804	10.7499	5.1409	3.09864	3.94201	3.69505	4.9077	4.69623	5.78089	1.79746	2.56836	2.76257
ENSG00000076248	UNG	protein_coding	44.9331	67.388	77.1631	52.9807	113.307	118.748	59.9256	79.9679	69.1642	104.17	111.71	132.628
ENSG00000167815	PRDX2	protein_coding	69.2016	123.725	70.5569	79.8356	164.19	96.046	97.7407	144.713	91.0491	154.664	184.816	149.907
ENSG00000131669	NINJ1	protein_coding	28.6281	59.0744	29.5291	63.7652	72.8752	61.93	29.0846	42.7146	24.672	73.1428	60.661	62.5596
ENSG00000040199	PHLPP2	protein_coding	24.501	30.2153	28.2377	26.6726	44.555	38.2412	24.0477	29.8395	23.7946	51.518	43.9534	45.0801
ENSG00000167114	SLC27A4	protein_coding	25.867	34.8619	31.2179	33.7205	51.4795	48.0103	30.4019	35.7758	34.3499	51.435	49.2755	53.5687
ENSG00000143185	XCL2	protein_coding	227.049	43.1504	141.362	134.457	24.4819	102.677	11.4685	8.81203	9.98752	48.0336	30.5026	4.72148
ENSG00000213713	PIGCP1	pseudogene	5.58031	4.87263	6.73035	3.79736	3.52706	4.68208	3.74535	4.35325	4.07759	2.90359	2.40949	3.11417
ENSG00000134058	CDK7	protein_coding	26.3611	26.8748	24.2392	29.7409	39.4719	33.2301	28.1547	29.4174	23.5107	50.8543	42.3382	35.4111
ENSG00000109881	CCDC34	protein_coding	8.63204	12.8848	13.0633	9.50858	15.9236	16.4253	13.5349	16.727	17.033	19.9103	20.7058	28.2033
ENSG00000143515	ATP8B2	protein_coding	134.363	181.719	113.199	111.278	92.4037	81.1392	193.957	163.682	168.42	92.5553	82.7171	78.4067
ENSG00000180921	FAM83H	protein_coding	12.0035	12.4579	12.2438	11.6959	9.77721	12.3253	7.4907	6.88605	6.63254	6.69208	7.04313	6.60505
ENSG00000079432	CIC	protein_coding	119.86	156.125	127.43	121.789	110.765	116.419	97.6374	102.183	107.514	80.4985	87.1919	95.5597
ENSG00000232941	AC090186.1	protein_coding	7.1207	4.59635	4.17232	5.49857	2.15254	3.36604	4.28778	3.45622	4.64536	1.99103	2.35654	2.2854
ENSG00000185432	METTL7A	protein_coding	10.1143	6.65591	7.94728	10.268	4.22728	9.36416	7.05159	5.43497	3.4066	3.53961	3.81282	2.91325
ENSG00000265437	RP11-757O6.4	pseudogene	1.1335	1.6577	1.29143	1.85311	2.61936	2.32839	1.93725	1.95237	1.67749	3.429	2.67427	2.66211
ENSG00000167272	POP5	protein_coding	25.1114	24.1873	25.6051	25.7916	33.8961	30.6233	28.6196	32.8472	30.1174	37.2489	40.2994	42.0161
ENSG00000134910	STT3A	protein_coding	95.0977	122.695	128.249	97.2123	156.85	131.858	130.493	141.098	147.18	189.369	184.154	194.108
ENSG00000197345	MRPL21	protein_coding	13.8345	22.831	21.6563	18.6222	43.4658	32.1166	18.5201	29.6549	23.1494	34.5665	42.2588	39.6052
ENSG00000256356	HSPA8P5	pseudogene	28.3084	30.5167	29.9016	37.609	52.1538	41.9363	40.1398	37.1741	33.4466	52.4582	49.4079	42.5184
ENSG00000058056	USP13	protein_coding	11.8872	16.5016	19.0983	14.7641	25.3896	22.2715	16.5312	22.0037	20.2073	27.7638	29.3905	30.991
ENSG00000204305	AGER	protein_coding	13.137	11.8299	10.2818	17.4071	7.75434	10.6802	11.5977	8.81203	14.9684	2.93124	5.95754	6.15299
ENSG00000258445	RP11-307P22.1	pseudogene	2.87735	4.77217	4.39584	2.94675	7.70247	5.13764	5.9409	7.41372	5.90993	9.23618	8.55238	9.46807
ENSG00000135723	FHOD1	protein_coding	75.4504	102.777	104.705	76.7066	84.9606	94.654	58.9441	74.401	74.7903	53.2048	65.0034	59.6464
ENSG00000160318	CLDND2	protein_coding	7.2079	3.39075	8.74201	3.94925	1.94507	5.79566	1.44648	1.37193	7.48419	0.912556	1.5622	2.73745
ENSG00000150627	WDR17	protein_coding	0.581282	0.879083	0.52154	1.82273	0.907699	0.658022	1.0332	1.1081	0.593574	3.51196	1.8005	1.4064
ENSG00000197580	BCO2	protein_coding	1.16256	0.6028	1.16726	1.1544	0.18154	0.632714	0.5166	0.211067	0.593574	0.138266	0.238302	0.226028
ENSG00000129028	THAP10	protein_coding	1.04631	0.477217	1.49011	1.39743	0.233408	0.708639	0.33579	0.1583	0.0774227	0.276532	0.158868	0.100457
ENSG00000173209	AHSA2	protein_coding	86.5819	66.534	74.4312	83.0558	45.5405	54.5146	60.8813	45.5376	100.211	32.7967	35.9306	50.1783
ENSG00000232788	AC078883.3	antisense	1.33695	1.38142	0.769893	0.425304	0.103737	0.253086	0.95571	0.87065	1.13553	0.221226	0.397169	0.3516
ENSG00000093144	ECHDC1	protein_coding	78.7928	81.9557	84.5392	95.1162	113.177	104.372	78.8073	84.1101	81.1648	125.02	114.994	122.432
ENSG00000265827	MIR4680	miRNA	3.08079	1.8084	1.49011	3.06826	1.11517	1.4932	2.04057	2.03152	1.75491	0.77429	0.90025	0.703199
ENSG00000106701	FSD1L	protein_coding	17.0025	10.6746	19.6198	10.2073	7.33939	10.4777	7.87815	10.3686	12.336	7.24514	7.57269	8.48862
ENSG00000239521	GATS	pseudogene	8.28327	7.73593	7.57475	7.53395	4.38289	6.04874	4.98519	5.5405	6.58093	3.12481	4.63364	3.66668
ENSG00000197779	ZNF81	protein_coding	20.1705	12.3825	19.0238	15.8578	9.41413	11.7432	12.76	9.26055	9.83268	9.59567	8.23464	8.18725
ENSG00000226121	AHCTF1P1	pseudogene	32.668	33.8824	34.4465	36.6673	43.388	38.469	39.055	39.2056	34.6337	61.9985	49.4079	48.9226
ENSG00000251634	RP11-1280N14.3	pseudogene	6.68474	4.9731	3.72529	5.1644	2.90464	2.48024	5.37264	4.37963	3.53564	2.43348	2.17119	1.9338
ENSG00000123358	NR4A1	protein_coding	3.77833	18.511	6.70552	121.029	23.8336	24.1444	3.15126	6.75413	2.52914	55.1129	19.0641	25.7421
ENSG00000272734	ADIRF-AS1	processed_transcript	1.22069	1.28095	0.47187	1.09364	0.570553	0.404937	0.87822	0.527667	0.412921	0.331839	0.185346	0.1758
ENSG00000065057	NTHL1	protein_coding	6.59755	11.8048	7.59959	7.77698	19.5026	14.3753	11.3135	13.4555	10.5295	17.5598	19.2495	18.8357
ENSG00000160691	SHC1	protein_coding	80.8272	77.3091	78.8022	73.4257	58.6114	61.1708	77.6967	76.4853	78.3259	49.8588	57.2983	54.0459
ENSG00000227775	RP1-283E3.4	pseudogene	16.4212	12.4327	12.1941	14.2477	6.61323	9.87034	15.3172	10.8699	15.4071	7.30045	5.90458	6.73062
ENSG00000120963	ZNF706	protein_coding	48.9149	49.731	45.076	65.193	65.069	58.9436	65.2724	61.6842	63.7447	75.2444	68.9486	68.4363
ENSG00000157600	TMEM164	protein_coding	87.1051	46.4658	60.1758	64.2209	37.8899	46.34	39.2874	41.712	39.6146	28.6211	38.5254	33.854
ENSG00000099290	FAM21A	protein_coding	51.705	50.2082	47.8575	47.7555	35.478	40.19	47.3722	43.9546	49.4215	28.0404	33.1239	32.9248
ENSG00000233175	CTD-2020K17.3	antisense	31.8833	39.7094	41.003	36.6065	26.1677	34.04	31.3318	36.3298	33.2143	20.7399	25.5512	21.7741
ENSG00000272909	CTD-2555O16.4	antisense	4.47587	4.47077	4.96705	4.40493	7.6506	5.99813	5.73426	6.0154	6.55512	9.0426	8.5259	9.94524
ENSG00000106268	NUDT1	protein_coding	13.9798	30.5167	21.0603	18.8045	33.3514	27.9153	36.162	45.6959	36.079	40.6226	39.1344	44.5025
ENSG00000254750	CASP1P2	pseudogene	1.33695	0.929316	1.29143	0.78985	0.622422	0.936416	1.75644	1.47747	2.09041	0.387145	0.450125	0.477171
ENSG00000169814	BTD	protein_coding	8.02169	8.69036	7.3264	7.10865	6.25015	5.21356	7.69734	6.6486	7.89711	3.53961	4.76603	4.06851
ENSG00000176946	THAP4	protein_coding	24.2685	35.5903	24.3385	31.0168	47.5634	37.811	31.4351	36.1979	29.6787	48.5591	47.3161	46.9637
ENSG00000182810	DDX28	protein_coding	21.6818	25.192	19.4212	28.708	33.8701	32.4962	26.5791	23.402	20.7493	39.9589	33.4946	34.9842
ENSG00000228818	RP11-567G24.1	pseudogene	12.3522	16.6523	14.777	15.4628	22.5109	19.2598	15.0847	18.2309	16.7491	25.6069	24.8098	26.6211
ENSG00000100504	PYGL	protein_coding	0.49409	4.09402	8.31981	0.364546	1.86727	2.58147	0.43911	1.16087	0.361306	0.165919	1.27094	0.326485
ENSG00000118689	FOXO3	protein_coding	57.4016	34.5354	46.9138	49.7302	27.6978	41.1517	35.3096	30.1298	36.75	21.293	25.3659	29.4841
ENSG00000142507	PSMB6	protein_coding	82.978	110.162	95.5412	99.7641	165.331	134.363	106.265	122.735	105.45	158.536	149.812	162.464
ENSG00000111801	BTN3A3	protein_coding	139.74	81.7296	75.4743	115.622	44.3994	59.7535	124.862	68.5439	113.011	42.7795	42.9472	51.66
ENSG00000226200	RP11-50E11.3	antisense	4.35961	4.26983	4.12265	5.1644	3.18991	4.53023	3.43539	2.55918	3.09691	2.01869	1.8005	2.26028
ENSG00000196233	LCOR	protein_coding	45.5725	29.9139	37.1039	40.0393	25.7268	27.2573	25.83	20.3152	22.6332	23.9477	20.1232	19.8151
ENSG00000176386	CDC26	protein_coding	22.0596	20.7212	20.3152	27.2194	29.3576	27.6876	26.3466	23.0063	24.9301	35.7833	30.7144	33.5024
ENSG00000244398	RP11-466H18.1	pseudogene	31.8542	25.6441	24.0157	37.9736	40.0943	33.6351	37.2469	36.3826	38.1178	43.5815	42.3647	43.0961
ENSG00000089685	BIRC5	protein_coding	40.8351	70.0252	59.4804	30.5307	74.4572	61.4745	76.9218	111.39	88.5715	96.9522	107.156	111.532
ENSG00000235552	RPL6P27	pseudogene	127.94	117.471	110.964	151.682	181.592	154.306	137.08	160.991	149.039	185.304	187.729	175.448
ENSG00000197363	ZNF517	protein_coding	7.2079	6.9322	5.06639	7.56433	4.12355	5.26418	5.37264	4.37963	5.21313	2.84828	3.1244	3.11417
ENSG00000165526	RPUSD4	protein_coding	30.3429	31.2451	29.3304	40.8292	48.7564	43.9356	33.5015	35.0107	35.0725	46.1532	48.2163	47.1646
ENSG00000127022	CANX	protein_coding	603.603	633.869	711.381	594.392	852.122	744.957	730.989	724.539	741.812	954.755	950.717	924.782
ENSG00000225373	WASH5P	pseudogene	32.9296	25.1418	28.5605	34.237	18.2058	21.158	21.8005	14.3789	29.4722	6.96861	12.63	17.806
ENSG00000132832	RP11-445H22.3	antisense	5.6675	2.05957	3.57628	2.52144	0.726159	1.72098	7.51653	2.42727	3.61306	1.49327	1.00616	0.904113
ENSG00000177830	CHID1	protein_coding	25.1404	32.2749	28.1135	34.1458	45.7221	40.5949	29.2396	31.3434	28.0786	46.4298	44.0328	46.4865
ENSG00000106404	CLDN15	protein_coding	23.5129	16.803	13.56	24.4246	11.048	12.5277	14.9814	11.5823	15.691	7.7429	7.36087	10.3471
ENSG00000005436	GCFC2	protein_coding	19.2114	28.4069	23.5686	28.708	39.7572	34.2931	27.4056	28.9425	32.053	38.4656	37.5193	42.5435
ENSG00000242299	RP11-234A1.1	pseudogene	156.597	102.401	94.9203	183.215	153.194	154.863	185.537	159.382	171.517	194.9	172.98	190.014
ENSG00000132376	INPP5K	protein_coding	47.3454	53.599	43.3623	46.1151	33.9998	39.8863	51.7117	50.6032	52.6474	26.0217	31.0851	32.4978
ENSG00000260793	RP5-882C2.2	antisense	1.65665	1.33118	1.83781	2.005	0.363079	1.01234	1.36899	1.02895	2.81302	0.193573	0.450125	0.577628
ENSG00000221963	APOL6	protein_coding	669.637	456.093	517.095	517.078	461.552	378.262	555.836	391.766	405.514	356.837	378.635	287.257
ENSG00000170949	ZNF160	protein_coding	46.4735	32.9028	36.0856	39.7051	24.1707	26.1437	34.8963	28.2302	28.2077	24.4454	22.0826	20.2923
ENSG00000099250	NRP1	protein_coding	0.726602	1.55723	0.347693	0.151894	4.30508	0.556788	5.24349	8.75927	2.34849	5.58595	6.08993	2.13471
ENSG00000164741	DLC1	protein_coding	0.49409	3.08935	1.04308	2.03538	8.58424	4.53023	1.91142	3.27153	1.00649	6.0284	5.6398	3.54111
ENSG00000206149	HERC2P9	pseudogene	42.8695	25.5688	35.0674	36.6976	17.1425	26.8777	29.5754	19.2862	30.4529	17.2833	15.4366	19.5389
ENSG00000213397	HAUS7	protein_coding	10.434	13.8895	14.0319	15.554	20.4362	19.2598	15.3172	15.7508	19.6912	21.0718	21.6325	26.6965
ENSG00000233087	AC073869.1	pseudogene	22.9606	17.9082	22.0537	16.8603	14.0304	16.7543	18.2876	15.8564	17.5749	11.7803	12.9742	11.201
ENSG00000175265	GOLGA8A	protein_coding	239.604	198.648	315.159	194.85	131.694	274.092	145.449	138.46	379.99	49.6652	93.8643	171.103
ENSG00000101413	RPRD1B	protein_coding	50.339	57.266	55.3826	53.3756	77.4915	64.8405	55.8703	59.8902	52.4926	91.0621	76.6537	82.6761
ENSG00000264443	RP4-594I10.3	lincRNA	20.1705	13.1611	9.56157	15.797	5.65367	5.3148	15.6013	11.1074	12.3876	6.19432	6.14288	6.12788
ENSG00000137574	TGS1	protein_coding	57.6922	66.2829	63.7769	74.5497	90.718	76.1534	74.907	77.0393	67.8481	101.792	94.4733	87.4478
ENSG00000254759	NAP1L1P1	pseudogene	22.4665	23.6599	20.9858	29.832	31.2508	27.4345	24.1252	25.7765	23.7171	35.3961	33.8918	36.5915
ENSG00000117153	KLHL12	protein_coding	55.2508	58.3711	56.6244	55.5629	65.5358	64.8658	66.9255	70.549	70.7127	81.7982	78.11	91.7926
ENSG00000273081	RP4-813F11.4	lincRNA	4.47587	2.98888	2.08616	2.85561	2.23035	1.82222	2.8413	2.58557	2.68399	1.49327	1.37685	1.20548
ENSG00000267303	CTD-2369P2.12	protein_coding	22.4084	29.8386	28.8337	28.9207	37.475	36.0141	29.5495	32.9264	30.7884	42.8625	40.9349	46.3609
ENSG00000068024	HDAC4	protein_coding	37.4927	45.7123	42.7663	38.0343	29.6947	29.6616	35.9037	31.5281	34.0402	27.2108	26.6103	25.6919
ENSG00000078070	MCCC1	protein_coding	27.8725	21.1482	23.6183	25.1841	28.5795	29.5351	32.5716	31.317	29.2142	39.2676	36.3277	39.2034
ENSG00000211789	TRAV12-2	TR_V_gene	3.28424	2.21027	1.63913	6.34918	1.94507	2.25246	13.5349	9.8146	6.29704	8.21301	6.46062	4.69637
ENSG00000196460	RFX8	protein_coding	2.35419	0.552567	1.66396	1.06326	0.285277	0.658022	1.2915	0.738733	1.13553	0.221226	0.158868	0.652971
ENSG00000227682	ATP5A1P2	pseudogene	5.75469	6.90708	5.68727	7.38206	9.02512	8.70614	7.80066	8.28437	8.18099	11.8909	10.0616	11.7284
ENSG00000136634	IL10	protein_coding	0	5.7266	0.298023	2.43031	62.0088	5.28949	0.49077	1.31917	0.20646	22.8692	19.7261	4.47034
ENSG00000163705	FANCD2OS	protein_coding	1.42414	1.88375	1.93715	1.39743	2.15254	1.92345	2.29887	2.45365	2.7356	3.56727	3.3627	4.01828
ENSG00000115970	THADA	protein_coding	38.7134	52.318	43.561	48.9707	64.1354	50.0603	52.2283	50.0228	47.4085	75.1061	81.7639	59.797
ENSG00000138030	KHK	protein_coding	3.92365	4.6717	3.47693	3.52395	8.06555	6.14998	5.21766	6.93882	5.83251	8.32362	8.55238	8.84022
ENSG00000253930	RP11-1149O23.2	antisense	2.87735	2.13492	2.21034	2.52144	1.19298	1.54382	2.35053	0.976183	1.85814	1.13378	0.582515	1.00457
ENSG00000237278	RLIMP2	pseudogene	1.80197	1.43165	1.21693	1.30629	0.778027	0.683331	1.36899	0.976183	1.0323	0.580718	0.661949	0.301371
ENSG00000077150	NFKB2	protein_coding	192.114	261.289	212.019	348.324	362.613	357.863	162.109	192.994	137.812	389.247	334.893	334.246
ENSG00000162194	C11orf48	protein_coding	57.2853	60.8326	65.6147	70.9346	84.5197	84.5812	63.9809	73.0818	68.5191	87.4118	89.5219	94.4045
ENSG00000256087	ZNF432	protein_coding	22.7862	17.7072	17.7572	22.4196	12.7596	14.4006	14.8006	11.9516	13.4199	11.9462	9.26728	9.19182
ENSG00000259781	RP11-673C5.1	pseudogene	17.3803	23.0069	22.5256	16.1919	30.0837	25.6123	26.8115	33.2694	27.0463	36.1981	37.3604	36.6668
ENSG00000273443	RP11-54O7.18	lincRNA	0.435961	1.25583	0.620881	2.49107	2.15254	1.01234	1.62729	1.66215	0.877457	1.68685	2.72723	2.13471
ENSG00000135940	COX5B	protein_coding	42.2011	58.8232	37.7744	52.5554	67.4809	66.764	58.4791	64.1379	58.1444	71.3453	71.6493	72.6555
ENSG00000107443	CCNJ	protein_coding	10.7247	8.7406	12.5666	14.9464	16.4164	14.274	11.9335	12.5321	12.4392	21.2653	18.2433	17.6051
ENSG00000267064	RP1-212G6.7	antisense	0.63941	0.653033	0.720222	0.78985	1.21891	0.961725	1.05903	0.897033	0.800034	2.15695	1.5622	1.38128
ENSG00000146918	NCAPG2	protein_coding	80.1006	133.369	130.956	65.3449	135.325	109.308	162.987	187.849	170.046	209.28	204.304	214.049
ENSG00000152240	HAUS1	protein_coding	30.2557	38.3029	36.1601	27.9485	43.9845	36.8493	38.9258	48.176	39.5372	58.5419	55.18	59.7217
ENSG00000131732	ZCCHC9	protein_coding	27.7562	34.9373	30.9447	35.0572	46.8632	38.3425	39.1325	40.1554	37.6532	51.5733	47.6868	50.5801
ENSG00000176714	CCDC121	protein_coding	3.60395	1.63258	1.6888	2.5822	1.16704	0.961725	2.22138	1.92598	1.78072	0.221226	0.979684	0.778542
ENSG00000175279	APITD1	protein_coding	5.81282	9.54433	8.2453	6.40994	13.6155	9.13639	7.30989	11.1865	9.72945	15.8176	16.0192	17.2284
ENSG00000179240	RP11-111M22.2	protein_coding	2.5867	2.18515	1.81297	2.21766	1.27078	1.72098	2.37636	1.79407	2.96787	0.636024	0.926728	1.20548
ENSG00000170265	ZNF282	protein_coding	30.8661	56.8641	33.2792	31.0168	72.0453	42.6955	43.6785	54.719	39.563	73.5299	86.3181	66.6783
ENSG00000177042	TMEM80	protein_coding	12.701	14.5425	13.2869	13.1844	8.22116	10.7308	10.8744	11.3976	17.0588	5.1435	6.38119	8.61419
ENSG00000105258	POLR2I	protein_coding	11.7128	15.1453	15.0502	16.0097	23.4705	20.4493	15.188	16.5423	15.4071	26.2706	22.0826	25.3654
ENSG00000231741	RP11-213G2.5	pseudogene	0.552218	0.52745	0.596046	0.972123	0.985501	1.03765	0.92988	0.9498	0.619381	1.68685	1.21799	1.4064
ENSG00000100281	HMGXB4	protein_coding	50.0193	59.4511	58.2635	52.4946	75.5205	62.7399	61.3721	69.995	59.409	87.08	84.7824	85.0118
ENSG00000128815	WDFY4	protein_coding	0.0290641	0.0502333	0.372529	0.0607577	0.414948	0.885799	2.27304	1.1081	2.34849	0.331839	0.926728	1.0548
ENSG00000235978	AC018816.3	protein_coding	1.22069	1.70793	1.41561	1.5797	2.36002	2.0753	2.45385	2.90217	1.98718	2.73767	2.96553	3.6918
ENSG00000184216	IRAK1	protein_coding	115.472	166.071	150.427	167.448	220.182	215.882	144.906	170.436	186.434	222.636	216.537	267.391
ENSG00000136982	DSCC1	protein_coding	18.9207	35.4647	35.8124	17.1337	44.0623	39.1776	36.7561	47.2262	39.563	62.1091	57.2189	64.3929
ENSG00000137055	PLAA	protein_coding	57.7504	64.4996	62.8828	59.7248	82.8599	71.4967	71.7299	74.7967	63.0479	99.4686	88.0921	92.3451
ENSG00000117410	ATP6V0B	protein_coding	62.7494	85.2459	65.6396	67.836	113.359	98.5009	75.062	83.1075	73.1644	116.89	106.574	117.962
ENSG00000181315	ZNF322	protein_coding	18.3394	12.3323	16.0187	13.9743	10.3737	12.6796	11.9851	9.94652	10.3746	8.82138	8.65829	7.9361
ENSG00000213959	RP5-1100H13.3	pseudogene	0.465026	1.10513	0.819563	0.637956	1.971	1.67036	1.23984	1.2664	1.21296	2.23991	1.77402	2.51143
ENSG00000183506	PI4KAP2	pseudogene	34.7025	31.7223	22.9478	35.2395	22.5369	18.2728	24.7451	20.9484	22.7623	14.988	17.9256	16.0982
ENSG00000110583	NAA40	protein_coding	59.407	45.6872	60.5483	44.3227	36.7488	50.8449	38.9258	43.2423	47.3052	30.1973	35.1892	35.8632
ENSG00000144827	ABHD10	protein_coding	40.1375	37.022	34.521	43.5633	51.1164	43.5054	41.483	43.2159	36.75	58.9014	54.3592	60.9523
ENSG00000197535	MYO5A	protein_coding	128.667	108.604	146.652	95.6934	99.4578	99.7663	100.065	103.977	104.443	84.2317	90.5546	78.3816
ENSG00000103249	CLCN7	protein_coding	61.8775	76.43	52.7252	67.1372	50.3643	56.7924	44.3501	40.7095	48.0021	28.3722	37.7576	46.2102
ENSG00000116157	GPX7	protein_coding	9.00987	12.6086	8.96552	11.2402	16.9869	13.1098	16.4279	18.5475	15.9233	17.6704	19.9114	18.6599
ENSG00000271529	CICP14	pseudogene	3.95272	3.1647	2.45869	3.70622	1.60792	2.15123	3.30624	2.24258	3.58725	0.912556	1.64163	1.30594
ENSG00000169764	UGP2	protein_coding	191.678	191.464	216.067	151.439	135.947	136.413	174.146	189.643	175.982	125.684	140.704	127.932
ENSG00000100003	SEC14L2	protein_coding	1.91823	7.00755	1.71363	5.83274	9.28446	8.42775	3.0996	7.54563	3.22594	6.77504	10.2205	5.85162
ENSG00000241769	LINC00893	antisense	3.4005	3.03912	2.95539	3.94925	1.42638	1.99938	2.42802	1.79407	4.90344	0.276532	1.05912	1.35617
ENSG00000135750	KCNK1	protein_coding	0.0290641	2.61213	0.198682	0.121515	4.04574	0.936416	2.09223	3.72005	1.47103	2.43348	4.15704	2.18494
ENSG00000262791	RP11-961A15.1	antisense	3.31331	4.0689	3.05474	3.61508	1.8932	2.58147	3.33207	2.98132	3.04529	1.49327	1.77402	1.55708
ENSG00000102871	TRADD	protein_coding	26.303	50.8864	28.635	23.9993	24.3523	23.9166	33.5015	32.4251	30.6336	15.8729	21.1824	16.0731
ENSG00000211820	TRAV41	TR_V_gene	1.24976	1.25583	0.745057	1.5797	1.71166	1.36666	2.55717	5.19752	3.87113	1.41031	3.20383	3.74202
ENSG00000008324	SS18L2	protein_coding	27.4656	29.286	28.486	29.1941	32.8846	32.1166	35.1546	36.8047	37.0596	44.494	41.1997	44.9294
ENSG00000108106	UBE2S	protein_coding	24.036	62.1637	38.3208	27.8574	65.6655	63.8029	54.6046	69.3882	56.854	87.4118	72.8144	80.7926
ENSG00000128383	APOBEC3A	protein_coding	4.99902	6.20382	7.47541	2.91637	4.40882	4.58085	2.91879	4.5907	4.7744	2.40583	3.41566	2.78768
ENSG00000103507	BCKDK	protein_coding	23.6291	29.9391	25.0339	28.465	35.7115	34.7993	23.5828	25.9612	24.5946	39.6271	41.2526	44.5778
ENSG00000227203	SUB1P1	pseudogene	5.81282	7.28383	5.86112	7.23016	10.633	9.54132	8.80803	8.36352	7.94873	11.9185	11.7827	11.427
ENSG00000166313	APBB1	protein_coding	42.1139	44.6323	32.9812	43.4721	25.4156	25.7641	49.3095	40.472	48.6214	21.5695	23.433	25.2398
ENSG00000255591	AL590762.1	pseudogene	32.4646	37.4992	35.7876	35.7255	47.1485	42.2653	40.114	44.878	42.2728	54.9193	54.015	56.8838
ENSG00000167173	C15orf39	protein_coding	111.606	155.573	140.493	95.8149	96.8125	110.219	99.9621	127.774	72.3902	80.4156	93.7584	68.5619
ENSG00000140543	DET1	protein_coding	6.16159	6.95731	4.44551	6.10615	4.38289	4.07468	4.6494	5.40858	4.00017	2.73767	2.99201	2.73745
ENSG00000147592	LACTB2	protein_coding	13.5439	12.3574	12.5666	17.164	19.5804	17.7919	13.2766	14.4317	12.4134	24.3348	19.1965	22.6531
ENSG00000241061	RPL5P1	pseudogene	22.7572	20.7212	17.782	27.0068	29.98	27.8141	24.3319	26.2514	27.5109	32.3543	33.3887	31.7193
ENSG00000187325	TAF9B	protein_coding	38.6552	53.6241	37.9234	51.1276	63.2277	53.5276	55.3537	64.2962	50.428	68.1928	69.3193	68.5117
ENSG00000263620	RP11-599B13.6	protein_coding	4.44681	5.02333	4.14749	4.67834	3.47519	3.79628	4.41693	3.45622	4.41309	1.99103	2.22415	2.53654
ENSG00000146834	MEPCE	protein_coding	59.4942	59.3507	53.7186	70.0536	73.8089	71.7244	66.6931	66.829	58.1702	85.4761	81.8169	82.0483
ENSG00000138777	PPA2	protein_coding	27.0587	32.3251	33.3041	32.0193	42.973	45.0745	36.2395	36.9367	36.9564	46.8169	49.5138	53.1669
ENSG00000172006	ZNF554	protein_coding	4.38868	4.34518	3.57628	4.34417	2.8009	3.21419	3.25458	2.82302	3.79371	0.94021	2.11824	2.13471
ENSG00000101665	SMAD7	protein_coding	34.005	39.0062	46.8144	33.9939	30.8099	44.4924	26.7857	32.1613	37.421	18.7489	23.9625	26.6965
ENSG00000119541	VPS4B	protein_coding	119.105	102.777	127.057	100.341	78.9438	94.1731	110.294	104.109	107.488	78.6181	78.2423	76.2971
ENSG00000089050	RBBP9	protein_coding	24.5301	35.9168	29.8271	25.9739	44.3994	36.9758	30.5827	34.4566	29.2916	54.9469	49.1166	50.781
ENSG00000223891	OSER1-AS1	lincRNA	5.87095	4.14425	1.6888	4.55683	2.15254	3.16357	3.40956	3.27153	2.70979	1.35501	1.45629	1.758
ENSG00000104972	LILRB1	protein_coding	2.38326	2.4112	4.19716	1.79235	1.53012	2.60678	0.95571	1.50385	11.2521	0.248879	0.529559	2.05937
ENSG00000092621	PHGDH	protein_coding	17.4094	62.44	14.7521	20.688	69.037	19.9684	50.6785	110.361	44.0277	45.6278	116.741	66.2765
ENSG00000236104	ZBTB22	protein_coding	22.6991	18.1593	15.3482	24.5157	11.9557	15.5901	17.2028	13.7457	15.3039	10.1487	9.34672	9.44296
ENSG00000258727	RP11-66N24.3	antisense	26.3611	23.1324	23.0471	27.0372	15.2234	17.9691	22.1621	18.2309	28.698	9.4021	13.1595	15.0937
ENSG00000223989	RP11-84A14.5	antisense	2.00542	1.60747	2.01165	1.27591	0.778027	1.69567	1.18818	1.31917	1.47103	0.636024	0.90025	0.728313
ENSG00000065485	PDIA5	protein_coding	5.95814	9.72015	10.9772	10.1162	17.1944	12.6796	13.1733	12.5321	12.6199	17.0897	17.1842	17.7307
ENSG00000181544	FANCB	protein_coding	4.9409	6.80661	7.27673	5.43781	12.1372	10.1487	7.64568	8.68012	7.58742	13.4671	12.63	12.4064
ENSG00000067704	IARS2	protein_coding	133.259	137.69	138.68	149.98	181.332	166.201	151.674	164.183	151.748	213.262	204.119	202.069
ENSG00000143811	PYCR2	protein_coding	82.2514	96.1968	88.5625	106.144	116.782	110.953	105.516	108.488	118.302	134.754	123.255	141.795
ENSG00000148308	GTF3C5	protein_coding	59.0292	69.0457	62.0633	67.3803	77.9843	77.0899	67.6488	70.4435	73.3967	94.5464	86.3181	99.352
ENSG00000092036	HAUS4	protein_coding	23.135	33.5307	28.7095	25.2448	37.9418	33.4326	32.21	42.2133	38.2984	42.2541	47.7397	55.0504
ENSG00000124243	BCAS4	protein_coding	86.4366	75.0235	68.0486	69.1119	54.5657	52.819	95.0544	100.072	70.945	45.9597	56.4245	43.297
ENSG00000177542	SLC25A22	protein_coding	33.2784	52.1171	47.932	59.0565	76.6616	77.3176	43.4977	50.8671	54.9185	70.7093	67.6247	80.1145
ENSG00000164169	PRMT10	protein_coding	26.2739	19.3147	26.5489	19.7462	15.8977	19.361	19.1659	17.6768	19.4847	12.9417	14.6953	14.0891
ENSG00000107957	SH3PXD2A	protein_coding	71.7302	57.3665	40.9037	71.7548	30.4987	32.3696	59.7706	46.8568	41.5502	33.2392	28.5962	27.0732
ENSG00000183336	BOLA2	protein_coding	11.8582	16.0495	14.3299	17.0425	24.0151	22.8789	13.7674	18.6266	15.691	23.0628	24.3862	27.4499
ENSG00000119686	FLVCR2	protein_coding	2.15074	2.8633	1.44044	3.37205	10.1662	4.93517	2.97045	3.21877	2.21945	8.60015	6.35471	3.1644
ENSG00000137275	RIPK1	protein_coding	89.314	93.66	95.5412	79.2888	72.7456	75.8244	89.6559	90.9697	87.4876	63.9896	67.4129	60.0733
ENSG00000007038	PRSS21	protein_coding	0.697538	3.03912	0.894069	2.005	7.18379	0.936416	3.04794	6.99158	2.76141	3.98206	9.50558	3.96805
ENSG00000154265	ABCA5	protein_coding	28.2212	16.4012	20.7374	23.4525	8.32489	14.932	14.6456	12.4529	19.7944	9.98281	9.32024	10.7238
ENSG00000141527	CARD14	protein_coding	1.65665	3.24005	0.645716	2.88599	1.01144	0.860491	2.37636	1.50385	2.16783	0.193573	0.397169	0.627856
ENSG00000232610	CCT6P4	pseudogene	0.900987	1.25583	1.04308	1.39743	2.23035	1.4932	1.05903	1.37193	1.34199	2.65471	2.01232	2.38585
ENSG00000167987	VPS37C	protein_coding	5.05715	6.90708	4.2965	7.26054	9.69941	7.26355	7.15491	6.46392	6.19381	11.559	9.53206	10.4475
ENSG00000148985	PGAP2	protein_coding	18.9207	22.0524	17.782	21.9639	29.3835	24.9542	22.4204	24.642	24.8269	32.0501	30.3437	33.2262
ENSG00000172167	MTBP	protein_coding	20.403	19.0887	24.2144	19.3513	22.8481	27.0042	26.8632	21.5024	24.2849	39.9866	28.1725	40.1075
ENSG00000082153	BZW1	protein_coding	408.438	419.825	478.873	447.997	590.627	544.589	349.428	424.429	372.016	691.552	619.107	601.16
ENSG00000188315	C3orf62	protein_coding	19.9089	16.7026	18.1049	15.3109	11.7741	12.553	15.9113	12.4529	14.9684	10.37	10.194	10.4224
ENSG00000125731	SH2D3A	protein_coding	20.1124	15.3714	16.4658	22.6322	7.08005	12.8061	12.915	11.2129	14.3232	9.4574	6.93722	8.43839
ENSG00000231409	RP11-83J16.1	pseudogene	19.7926	15.1453	14.8515	23.6651	24.6375	20.1203	23.6861	22.6105	23.7688	28.787	27.1929	26.2193
ENSG00000122378	FAM213A	protein_coding	4.65026	5.47543	2.06133	6.68335	5.6018	3.94813	4.93353	7.30818	4.00017	9.01495	11.0678	9.94524
ENSG00000005844	ITGAL	protein_coding	697.102	693.144	776.896	779.643	530.9	635.321	782.133	727.52	970.7	432.856	482.084	528.58
ENSG00000186908	ZDHHC17	protein_coding	60.0464	44.8332	49.3973	52.8288	33.118	36.9252	37.3244	32.6626	40.7243	31.3588	29.5229	31.1166
ENSG00000169251	NMD3	protein_coding	68.2134	59.2	65.6396	78.0736	91.9369	83.0121	67.3646	67.7788	60.5445	107.626	90.5546	91.4661
ENSG00000063244	U2AF2	protein_coding	197.752	258.702	231.564	266.453	331.31	311.953	259.643	287.657	256.037	355.178	351.707	349.741
ENSG00000198399	ITSN2	protein_coding	166.77	150.273	176.057	147.975	120.024	130.491	142.375	138.565	149.916	109.037	113.696	101.386
ENSG00000256206	PSMA1	protein_coding	46.9094	50.0073	52.2534	52.6465	69.4778	66.0806	48.6637	55.4578	51.7183	76.793	73.9529	73.9364
ENSG00000167513	CDT1	protein_coding	20.6355	56.5125	41.9964	26.9157	53.0874	54.9196	51.1692	70.1005	61.9639	79.8902	75.7269	103.094
ENSG00000023287	RB1CC1	protein_coding	89.5755	76.8067	73.5123	75.6129	57.4703	64.8658	82.7077	65.2987	69.0868	56.0254	51.4467	49.8016
ENSG00000161057	PSMC2	protein_coding	136.136	150.373	150.079	142.416	212.765	178.147	167.869	184.288	164.626	230.794	230.649	222.839
ENSG00000237211	SETP4	pseudogene	5.11528	5.95265	6.53167	6.22766	10.2181	9.21231	6.76746	7.51925	6.86481	11.8909	10.75	10.7238
ENSG00000204217	BMPR2	protein_coding	46.0666	30.0144	37.2777	36.5457	18.9061	27.0548	30.6344	24.0352	27.5883	23.8371	21.3677	15.8973
ENSG00000163219	ARHGAP25	protein_coding	156.946	182.623	161.454	152.775	119.479	138.134	185.046	188.694	194.305	92.5	125.453	102.115
ENSG00000135622	SEMA4F	protein_coding	16.2759	12.5583	15.075	14.7034	8.09148	10.7561	9.84123	9.9729	12.4134	7.30045	7.202	8.41328
ENSG00000268471	MIR4453	lincRNA	5.46405	5.90242	5.06639	5.95425	4.17541	4.27715	4.70106	3.98388	6.27124	2.5441	3.07144	2.36074
ENSG00000111671	SPSB2	protein_coding	17.8163	11.3778	9.21388	15.159	6.92444	8.37713	15.0072	9.498	8.72295	5.80718	5.66628	5.57536
ENSG00000243199	RP11-408P14.1	pseudogene	110.473	103.355	96.2863	131.601	157.421	133.275	117.681	138.855	128.625	157.153	160.88	151.665
ENSG00000270017	CTD-2576F9.2	lincRNA	3.16799	3.64192	1.81297	2.5822	1.8932	2.45493	1.96308	2.2162	2.29687	1.05082	1.29742	1.48174
ENSG00000223723	BX842568.2	pseudogene	2.12168	2.4112	3.42726	1.94425	4.79784	4.70739	3.17709	3.87835	3.48402	6.69208	4.84546	6.93153
ENSG00000204923	FBXO48	protein_coding	13.6311	10.8504	10.7288	8.71873	6.45763	7.01047	8.54973	7.4401	8.05196	6.24963	6.83131	5.92696
ENSG00000205930	C21orf49	protein_coding	2.09261	1.10513	0.670552	1.21515	0.466816	0.733948	1.44648	0.7915	1.23876	0.304185	0.370691	0.3516
ENSG00000257359	RP11-780K2.1	antisense	0.465026	0.6028	0.571211	0.941744	1.21891	1.06296	0.5166	0.527667	0.645189	1.57623	1.29742	1.33106
ENSG00000095015	MAP3K1	protein_coding	83.0361	95.167	70.6811	74.094	52.465	49.4276	112.929	91.9195	72.6225	53.9514	53.3795	45.8586
ENSG00000168297	PXK	protein_coding	57.0238	58.4465	50.6142	38.3685	45.1256	37.077	42.1029	44.8517	37.0338	35.3408	39.3727	29.5092
ENSG00000101557	USP14	protein_coding	125.877	137.639	145.708	139.712	176.016	163.19	152.113	158.221	146.432	227.116	194.825	206.037
ENSG00000241255	RP1-89D4.1	pseudogene	16.1306	14.6179	13.9326	19.4425	21.3439	20.7024	19.3208	21.0803	19.2266	26.1046	23.3536	24.5115
ENSG00000146281	PM20D2	protein_coding	24.036	19.6412	29.3304	35.7255	17.6094	31.5091	31.4093	30.3408	37.1113	47.4253	36.1689	48.3198
ENSG00000179981	TSHZ1	protein_coding	45.4562	49.0277	52.8742	37.9736	31.4582	42.0881	40.2948	42.8465	55.3056	22.4821	30.079	34.6828
ENSG00000242028	HYPK	protein_coding	10.7247	11.4281	11.0765	14.8856	21.6551	15.4129	11.8301	13.1653	12.5425	22.0673	18.4551	18.5594
ENSG00000174028	FAM3C2	pseudogene	31.5636	18.6114	23.6928	16.04	22.0182	18.5765	12.2693	11.8197	9.83268	13.799	13.7685	12.8083
ENSG00000169627	BOLA2B	protein_coding	12.8173	17.1296	15.8449	18.4703	25.8046	24.7518	14.8006	20.2096	17.0846	24.6667	25.9749	29.3334
ENSG00000143398	PIP5K1A	protein_coding	96.7253	97.4778	101.899	109.759	142.431	117.153	108.667	112.287	96.0299	167.523	147.535	138.078
ENSG00000100764	PSMC1	protein_coding	61.1218	64.801	70.1596	63.431	93.4152	82.2528	66.7964	76.67	70.0675	105.082	94.5528	99.5278
ENSG00000064419	TNPO3	protein_coding	83.6174	84.4673	94.2994	93.901	107.108	99.9182	98.9031	103.132	91.6684	138.847	124.208	127.731
ENSG00000243547	HNRNPKP4	pseudogene	63.1563	69.2466	69.638	72.5751	89.914	80.6331	75.7594	81.7356	71.5385	100.962	99.3982	96.0118
ENSG00000079387	SENP1	protein_coding	66.8184	82.6338	78.9761	72.7573	96.1901	87.7954	77.1284	82.0785	73.6031	116.503	110.387	114.697
ENSG00000181896	ZNF101	protein_coding	89.2849	82.3826	67.8499	68.3524	51.8426	53.6541	92.7297	72.0529	72.5967	53.0389	54.0945	46.6121
ENSG00000168288	MMADHC	protein_coding	99.3701	102.376	99.9867	107.237	135.558	126.897	112.593	111.707	105.605	162.601	140.466	151.389
ENSG00000116514	RNF19B	protein_coding	49.0602	85.4971	65.267	70.1144	143.935	119.127	82.8627	99.9137	62.7382	130.772	143.696	98.0712
ENSG00000169718	DUS1L	protein_coding	82.4258	103.631	86.9979	122.001	144.168	139.197	90.6891	95.5604	103.772	134.505	128.55	153.473
ENSG00000268119	CTD-2561J22.5	processed_transcript	0.49409	0.37675	0.273188	0.911365	0.285277	0.809874	0.41328	0.765117	0.232268	1.32735	1.27094	1.63243
ENSG00000166974	MAPRE2	protein_coding	124.801	100.165	118.315	110.822	74.7425	91.3892	90.8441	96.1672	87.1005	79.6136	76.6537	66.4021
ENSG00000217930	PAM16	protein_coding	5.23154	5.5759	5.43892	8.59721	10.633	8.70614	5.88924	5.75157	6.5035	10.7018	8.18169	11.3768
ENSG00000159147	DONSON	protein_coding	42.3754	56.9897	59.7039	39.9786	60.8677	56.9189	50.9368	60.2859	57.5767	86.8588	77.3421	90.2857
ENSG00000117143	UAP1	protein_coding	28.3666	25.1418	32.5342	28.4954	36.9563	37.9375	24.5127	26.8846	30.4013	50.633	43.0267	44.8541
ENSG00000270181	BIVM-ERCC5	protein_coding	50.0774	36.7708	43.114	40.738	28.009	34.1159	42.697	35.3273	36.1564	25.1368	28.5962	26.1691
ENSG00000258429	PDF	protein_coding	4.27242	5.2745	4.61936	5.92387	7.70247	7.89627	4.83021	5.64603	5.29055	8.82138	8.68477	9.19182
ENSG00000254415	SIGLEC14	protein_coding	2.70296	0	3.17891	1.88349	0.0259342	2.80925	0.10332	0.0263833	0.0516151	0.0276532	0.026478	0.1758
ENSG00000234771	RP11-395P17.3	antisense	12.1197	9.46898	8.74201	12.2427	7.59873	7.1117	9.19548	5.96263	17.3169	3.26308	4.4483	5.34934
ENSG00000244625	CTA-211A9.5	lincRNA	5.81282	7.03266	6.35782	4.79986	3.29365	4.60616	6.81912	5.64603	7.8713	3.76084	2.38302	3.21462
ENSG00000260350	RP11-152P23.2	antisense	3.08079	3.86797	4.24683	5.25554	6.45763	6.02344	4.98519	4.64347	4.87763	8.07474	6.46062	7.13245
ENSG00000115255	REEP6	protein_coding	3.25518	2.03445	2.35935	3.31129	1.53012	2.45493	1.36899	1.39832	1.23876	1.2997	0.953206	1.02968
ENSG00000132964	CDK8	protein_coding	20.4611	20.9222	22.5504	22.0854	28.0349	26.4981	24.0994	23.6395	24.9301	36.8064	31.7471	33.4271
ENSG00000078668	VDAC3	protein_coding	145.001	181.694	152.513	135.338	245.701	175.54	185.227	217.979	191.208	242.325	274.55	275.805
ENSG00000138381	ASNSD1	protein_coding	70.1607	67.6894	63.5286	75.1876	96.631	84.3787	75.3978	77.0657	70.1707	98.722	95.4001	101.688
ENSG00000144228	SPOPL	protein_coding	45.5144	37.8759	48.8261	37.4875	35.4002	41.8097	31.151	30.1561	32.6724	31.9118	27.7224	24.0846
ENSG00000100299	ARSA	protein_coding	21.5946	38.3029	25.4313	27.584	21.2661	24.2203	23.2987	25.7765	36.1564	6.83035	15.3572	16.475
ENSG00000271941	RP11-188P20.3	antisense	6.85913	4.9731	6.28332	5.92387	3.31958	4.09999	5.70843	4.48517	3.84533	2.57175	3.23031	2.76257
ENSG00000241973	PI4KA	protein_coding	169.618	176.193	180.155	155.479	129.905	133.705	146.689	153.498	150.871	113.489	124.446	110.452
ENSG00000008018	PSMB1	protein_coding	149.36	173.631	164.31	177.655	246.116	223.93	159.707	194.498	163.155	255.35	248.601	258.275
ENSG00000123473	STIL	protein_coding	39.7887	61.3851	65.8631	30.8345	63.7204	50.1869	77.9033	84.6905	76.6742	101.57	94.1291	94.2287
ENSG00000261053	CTD-2144E22.2	pseudogene	0.319705	0.803733	0.347693	0.759471	2.17848	1.84752	0.5166	0.738733	0.464536	2.15695	1.72107	1.02968
ENSG00000273445	RP11-1399P15.1	antisense	2.03449	1.25583	0.894069	6.80486	1.50419	2.48024	7.36155	2.13705	6.32285	5.94544	3.30974	4.44522
ENSG00000176868	AL358781.1	pseudogene	9.59115	7.35918	8.79168	7.41244	5.10905	5.56788	7.85232	7.07073	9.52299	3.95441	4.52773	4.74659
ENSG00000155313	USP25	protein_coding	118.669	92.9819	97.2797	100.372	74.0423	79.1398	108.176	88.0939	93.3717	72.3132	66.2214	62.9866
ENSG00000070269	TMEM260	protein_coding	21.8853	17.7072	16.6645	19.2298	11.7741	14.603	18.391	13.7985	16.7233	9.70628	10.2205	10.6484
ENSG00000173226	IQCB1	protein_coding	28.8025	34.3345	40.8043	36.4242	47.7968	51.7813	36.0845	38.5197	49.4731	56.0254	49.805	71.6761
ENSG00000196338	NLGN3	protein_coding	1.97636	1.83352	1.51495	1.85311	1.29671	1.11358	2.01474	1.34555	0.877457	0.497758	0.873772	0.627856
ENSG00000197062	RP5-874C20.3	pseudogene	24.501	16.3509	17.3102	20.445	11.3333	14.2234	14.9814	13.5874	15.1232	9.48505	10.803	10.3471
ENSG00000213862	CTD-2270N23.1	pseudogene	15.0843	15.9742	12.1693	19.4121	22.5628	20.1203	18.8559	21.8454	20.9815	22.8969	24.8893	24.9636
ENSG00000248405	PRR5-ARHGAP8	protein_coding	1.27882	0.7535	1.09275	1.21515	0.803962	1.06296	0.59409	0.580433	0.670996	0.359492	0.317735	0.376714
ENSG00000175040	CHST2	protein_coding	35.2257	34.4098	30.15	37.5179	25.4674	27.7635	20.8448	26.5944	9.85849	13.3842	20.3351	17.4042
ENSG00000186665	C17orf58	protein_coding	11.1025	12.5834	13.3117	9.26555	25.1044	20.3481	10.0737	11.9253	11.2263	26.4918	22.5857	23.1805
ENSG00000184508	HDDC3	protein_coding	11.3641	13.8142	13.113	13.4578	20.0472	17.9185	16.2729	17.07	15.0716	22.3715	20.1497	24.838
ENSG00000258875	CTD-2547L24.3	protein_coding	12.1779	10.5992	13.5104	8.29342	6.32796	9.31355	10.8744	9.94652	10.9682	4.81166	6.77836	7.55939
ENSG00000124602	UNC5CL	protein_coding	2.49951	2.38608	1.58946	2.1569	1.50419	1.44259	2.0664	1.583	2.11622	0.829597	1.03264	1.0548
ENSG00000086712	TXLNG	protein_coding	51.5306	35.7661	38.8175	76.9496	61.9569	54.1603	57.5234	42.0286	42.5309	100.188	61.7201	65.724
ENSG00000106803	SEC61B	protein_coding	78.6765	86.125	83.7941	91.0758	105.682	113.028	94.8478	97.4864	92.391	125.933	114.226	126.023
ENSG00000227001	NBPF2P	pseudogene	1.88917	1.28095	1.63913	1.51894	1.19298	1.1895	0.72324	0.87065	1.39361	0.663677	0.714905	0.477171
ENSG00000143545	RAB13	protein_coding	0.552218	1.02978	1.11759	1.91387	1.73759	1.64506	1.26567	1.45108	0.593574	4.28625	2.67427	1.18037
ENSG00000213440	H2AFZP1	pseudogene	0.813795	0.9042	0.943739	0.880986	1.42638	1.01234	1.23984	2.00513	1.16134	2.37818	2.01232	1.85845
ENSG00000113734	BNIP1	protein_coding	9.7946	9.6448	11.7967	10.8756	17.5834	17.7919	11.4944	13.35	12.6715	19.7444	16.84	20.9453
ENSG00000211818	TRAV39	TR_V_gene	0.726602	0.401867	0.670552	1.27591	0.622422	0.809874	1.39482	2.95493	2.70979	0.884903	1.82698	2.73745
ENSG00000160360	GPSM1	protein_coding	3.54582	5.67637	3.65078	6.92638	8.73984	7.13701	3.64203	5.51412	5.08409	6.63677	8.63181	12.0297
ENSG00000132676	DAP3	protein_coding	103.962	101.371	98.3972	120.726	142.172	122.544	120.574	128.065	130.354	150.931	148.091	153.398
ENSG00000185361	TNFAIP8L1	protein_coding	31.2148	26.3976	26.3005	30.8345	19.3729	26.9789	25.675	27.5178	22.3235	13.716	18.6405	16.475
ENSG00000145495	MARCH6	protein_coding	158.457	154.769	144.144	152.897	124.199	115.787	129.847	110.757	140.754	100.298	99.1334	98.6739
ENSG00000139323	POC1B	protein_coding	82.2223	64.8512	92.9583	58.297	56.8997	70.0035	71.2133	62.5285	72.1321	47.8954	51.9762	56.6075
ENSG00000171223	JUNB	protein_coding	44.0321	127.894	71.4013	74.2459	161.311	147.473	68.1396	94.2413	58.2477	199.684	171.127	118.313
ENSG00000178913	TAF7	protein_coding	210.046	156.401	161.777	187.194	130.631	147.979	154.851	140.861	130.354	116.973	116.503	93.5757
ENSG00000169057	MECP2	protein_coding	107.566	118.551	99.8129	97.5465	85.583	82.7337	104.198	107.75	108.443	70.2945	78.5336	73.1076
ENSG00000182551	ADI1	protein_coding	53.3326	52.4687	45.3243	54.7731	61.0492	58.5134	59.0216	55.3786	60.3123	75.9081	66.7509	82.6259
ENSG00000156398	SFXN2	protein_coding	15.0261	16.3258	8.2453	21.0222	34.8038	13.4895	21.9297	26.1195	12.6199	41.0927	39.9817	16.1987
ENSG00000224429	LINC00539	lincRNA	11.9744	4.64658	6.15914	8.17191	2.48969	5.94751	3.92616	4.61708	3.22594	2.71002	2.80666	2.36074
ENSG00000188801	ZNF322P1	pseudogene	12.5848	8.46431	10.5301	9.87312	7.26159	8.04812	8.16228	6.62222	6.19381	5.5583	5.90458	5.12331
ENSG00000136720	HS6ST1	protein_coding	13.2242	26.6488	17.7075	21.0829	32.4178	30.7499	14.6714	22.9535	16.5943	33.571	33.9712	37.9225
ENSG00000131089	ARHGEF9	protein_coding	36.7661	38.328	37.3025	29.8928	28.8648	28.624	34.0698	34.7732	29.7303	19.6061	27.6165	24.3106
ENSG00000136531	SCN2A	protein_coding	1.51133	0.627917	1.24176	0.880986	0.907699	0.936416	0.15498	1.1081	0.387113	0.165919	0.317735	0.326485
ENSG00000118855	MFSD1	protein_coding	59.9302	53.8501	57.9406	47.4821	42.4025	50.5412	47.1139	41.2635	45.9633	36.2257	35.9571	40.2581
ENSG00000120992	LYPLA1	protein_coding	115.297	110.865	114.639	118.629	156.902	145.347	124.449	126.35	114.095	176.759	166.573	173.992
ENSG00000272849	RP11-347I19.8	lincRNA	3.34237	2.68748	2.45869	2.91637	1.16704	1.24012	2.19555	1.02895	4.28405	0.497758	0.767861	1.38128
ENSG00000167264	DUS2	protein_coding	12.0325	18.5863	15.2488	15.797	27.6718	25.1061	19.0109	19.9458	18.9686	27.1555	26.1073	28.8563
ENSG00000087302	C14orf166	protein_coding	116.111	121.866	121.097	129.687	167.406	153.243	144.338	149.62	140.161	184.751	176.184	182.882
ENSG00000179978	RP11-1319K7.1	pseudogene	10.2596	7.28383	4.76837	7.71623	4.25322	3.16357	8.05896	6.332	4.72278	3.56727	3.17735	2.36074
ENSG00000008838	MED24	protein_coding	71.9336	96.8247	87.9913	89.7391	120.542	108.068	97.2241	103.555	98.5591	134.478	125.108	134.537
ENSG00000233594	BTF3P5	pseudogene	7.41134	7.25871	6.15914	8.87062	11.3592	8.93392	9.78957	9.9729	11.4327	12.6652	12.1004	12.4316
ENSG00000198961	PJA2	protein_coding	250.126	172.752	217.333	212.591	131.642	158.432	188.068	162.574	166.82	133.537	133.475	124.466
ENSG00000142459	EVI5L	protein_coding	18.5429	14.4421	15.7207	17.5286	9.23259	15.0839	11.701	11.2921	11.6392	7.41106	8.18169	10.1964
ENSG00000254270	ERHP1	pseudogene	3.28424	3.71727	4.42067	4.46569	6.53543	5.08702	4.54608	5.43497	4.41309	8.21301	7.14905	7.08222
ENSG00000164241	C5orf63	protein_coding	9.59115	5.82707	9.66091	7.29092	4.20135	6.37776	5.73426	4.24772	8.2068	3.67788	3.94521	3.79225
ENSG00000132953	XPO4	protein_coding	71.7592	78.8161	75.971	88.6758	109.235	91.212	86.8146	83.7143	80.5712	124.661	104.164	106.233
ENSG00000265298	RP13-104F24.3	pseudogene	10.0852	8.11268	9.9341	7.95926	5.57586	5.94751	7.51653	6.27923	9.2133	4.81166	4.84546	4.97262
ENSG00000112029	FBXO5	protein_coding	39.0331	59.2251	58.0896	34.9053	58.6114	51.8825	65.7115	85.0071	73.2418	83.734	83.485	91.7173
ENSG00000247765	RP11-32B5.7	lincRNA	5.02809	0.22605	2.48352	3.49357	0.103737	1.29074	1.42065	0.0263833	0.722612	0.276532	0.0529559	0.200914
ENSG00000139637	C12orf10	protein_coding	20.8971	23.7352	21.557	28.5257	33.9479	30.8511	24.9776	26.1986	25.1108	35.9768	31.853	35.8632
ENSG00000092853	CLSPN	protein_coding	36.6498	71.9341	80.7642	33.2345	80.837	71.0411	80.8221	98.0668	88.3651	130.219	119.76	127.857
ENSG00000147251	DOCK11	protein_coding	149.796	157.984	144.616	107.784	98.3686	95.4639	161.283	160.094	157.452	97.9754	107.448	99.5027
ENSG00000136463	TACO1	protein_coding	16.4793	19.0635	15.9939	20.2323	26.4529	21.5882	19.9149	20.4471	18.0137	32.4649	27.1664	25.8677
ENSG00000138755	CXCL9	protein_coding	0.0871923	1.55723	5.98529	1.82273	4.7719	25.7135	6.4575	5.3822	14.6329	13.1629	10.194	19.2375
ENSG00000179051	RCC2	protein_coding	181.331	234.64	225.256	213.928	323.711	309.346	232.857	258.319	217.558	353.076	327.162	342.558
ENSG00000143409	FAM63A	protein_coding	18.0197	19.3649	11.3	13.5793	11.9557	8.80738	14.3873	13.2444	11.7424	7.99178	9.98219	7.25802
ENSG00000183023	SLC8A1	protein_coding	0.232513	0.07535	0.596046	0.0303788	0.596488	0.53148	0.43911	0.738733	0.283883	2.15695	1.64163	1.10503
ENSG00000234645	AC097523.2	pseudogene	8.37046	8.01221	9.11454	8.74911	14.3157	10.9586	9.53127	9.57715	9.52299	15.79	15.5955	14.717
ENSG00000126883	NUP214	protein_coding	62.7494	76.4551	78.9761	69.9321	88.1505	76.7355	78.859	86.5637	77.6291	119.019	103.449	102.768
ENSG00000224236	MRRFP1	pseudogene	1.04631	1.13025	1.09275	2.1569	2.15254	1.87283	1.23984	0.976183	1.13553	2.26756	2.40949	2.00914
ENSG00000119688	ABCD4	protein_coding	47.6361	39.9857	40.7546	41.9836	30.8877	35.6091	35.5937	33.6651	40.5437	22.7863	27.4047	30.0115
ENSG00000147174	ACRC	protein_coding	4.65026	3.1647	3.0299	4.13152	1.78946	2.80925	3.53871	2.48003	2.91625	1.57623	1.5622	1.5822
ENSG00000259051	HNRNPUP1	pseudogene	9.27145	9.44386	10.9523	12.3034	14.0045	14.5777	11.3135	10.9755	9.70364	19.3573	16.3634	15.5708
ENSG00000264324	RP11-287D1.3	protein_coding	23.571	28.8842	26.4247	23.9385	45.2553	36.1659	27.7931	31.0532	28.3109	48.006	45.1714	39.2787
ENSG00000135164	DMTF1	protein_coding	107.014	84.2413	96.9816	92.1087	70.1781	78.4059	78.9623	71.0503	97.0364	55.6383	62.5144	68.1099
ENSG00000241847	VDAC1P8	pseudogene	1.24976	1.15537	1.24176	1.48856	2.20441	1.51851	1.62729	1.4247	1.21296	3.12481	2.11824	2.4612
ENSG00000102119	EMD	protein_coding	46.9385	57.8688	44.7283	63.0361	66.4954	62.3603	49.1545	59.7055	59.0477	74.9955	71.1727	78.683
ENSG00000157107	FCHO2	protein_coding	3.42956	1.55723	2.65737	2.1569	0.829896	1.99938	1.11069	1.2664	1.60007	1.10613	0.953206	0.929227
ENSG00000204536	CCHCR1	protein_coding	20.2867	27.0506	25.332	22.7234	31.7695	28.1937	22.343	24.088	25.4979	34.5942	38.4195	46.5367
ENSG00000213341	CHUK	protein_coding	66.5858	73.4662	75.6978	71.6941	94.6081	86.8843	72.7373	83.899	73.0096	115.922	100.881	103.496
ENSG00000226380	MIR29B1	lincRNA	2.06355	1.85863	1.04308	3.22016	3.76047	3.08764	0.95571	1.16087	2.21945	3.70553	2.85962	6.25345
ENSG00000093217	XYLB	protein_coding	3.57488	4.77217	4.64419	4.07077	7.10598	5.66912	3.90033	5.90987	4.54213	8.65546	8.36703	9.3425
ENSG00000163702	IL17RC	protein_coding	1.77291	2.13492	1.11759	1.91387	0.752093	1.4679	0.98154	0.606817	0.541959	0.470105	0.661949	0.577628
ENSG00000172164	SNTB1	protein_coding	102.044	55.7088	81.3354	96.7262	45.4887	62.7399	96.9658	60.2331	77.9388	49.9417	34.2625	43.1714
ENSG00000269987	RP3-430N8.11	lincRNA	12.6719	11.6039	12.4425	11.4224	8.32489	9.4654	9.63459	8.36352	10.6069	5.44768	7.14905	7.43382
ENSG00000214108	CTD-2206G10.1	pseudogene	19.3858	13.6635	12.0948	14.8249	9.15479	9.187	13.5608	13.7985	13.807	7.38341	8.68477	7.5845
ENSG00000157895	C12orf43	protein_coding	21.0715	25.5939	29.8271	27.4625	36.6451	39.4813	24.8226	28.8106	28.8012	43.6368	36.672	46.16
ENSG00000024048	UBR2	protein_coding	89.8952	86.2255	83.5954	87.9468	63.487	64.7393	85.4715	70.9712	76.7259	62.0538	60.4227	47.9933
ENSG00000160172	FAM86C2P	pseudogene	0.63941	1.507	0.894069	2.21766	1.58199	1.61975	1.36899	1.21363	1.34199	1.79746	2.38302	2.76257
ENSG00000160973	FOXH1	protein_coding	4.82464	4.04378	4.56969	5.62009	2.10067	2.83456	3.33207	2.3745	5.49701	1.24439	1.66811	2.31051
ENSG00000179523	EIF3J-AS1	lincRNA	11.1897	8.53966	9.56157	9.44782	6.22422	7.13701	8.21394	7.09712	7.69065	4.17564	5.90458	5.17354
ENSG00000116668	SWT1	protein_coding	8.42859	6.88196	6.87936	7.10865	3.60486	4.96048	7.82649	4.72262	7.09708	3.53961	3.1244	3.81737
ENSG00000184428	TOP1MT	protein_coding	9.50396	8.7406	5.96046	18.6526	17.3241	13.4388	11.4169	8.75927	9.60041	17.5321	13.6361	13.9886
ENSG00000184557	SOCS3	protein_coding	15.8981	69.8243	19.0238	32.6573	97.435	35.3814	23.7894	38.1767	17.9104	80.9133	81.102	42.6942
ENSG00000254641	RP11-732A19.2	sense_overlapping	5.28967	4.92287	4.96705	4.58721	3.13804	4.09999	4.02948	3.7992	3.89694	2.40583	2.93905	2.36074
ENSG00000250853	RNF138P1	pseudogene	2.41232	2.61213	2.23517	2.61258	3.31958	3.39135	2.66049	2.92855	3.12271	4.81166	4.34238	5.04797
ENSG00000101160	CTSZ	protein_coding	68.2425	61.5358	77.8833	51.158	46.8891	60.6899	43.0844	48.4134	41.3695	39.6824	48.4282	44.5527
ENSG00000023572	GLRX2	protein_coding	5.78375	8.7406	6.78002	6.95676	13.4599	12.553	7.67151	8.89118	9.41976	13.2735	12.8683	15.4704
ENSG00000230383	AC009245.3	pseudogene	95.4174	89.993	83.7196	114.194	135.766	115.483	100.866	119.78	110.069	134.754	137.579	130.092
ENSG00000138382	METTL5	protein_coding	37.8415	38.8806	36.9548	45.4771	62.5534	52.819	37.7376	41.1052	41.705	60.4223	56.5039	58.1646
ENSG00000102738	MRPS31	protein_coding	25.402	25.8953	22.7739	29.8016	35.3743	31.6104	28.9038	28.6787	26.8399	41.5904	34.7655	37.8974
ENSG00000103035	PSMD7	protein_coding	108.554	111.317	115.26	119.024	160.014	144.411	122.124	130.228	114.921	176.704	168.797	163.444
ENSG00000010610	CD4	protein_coding	67.5159	294.995	50.7632	114.073	371.741	76.3306	265.713	296.733	212.835	204.025	296.95	174.042
ENSG00000249489	GAPDHP70	pseudogene	1.39508	2.05957	1.78814	1.85311	3.24178	2.32839	1.98891	3.08685	2.7356	3.78849	3.75987	3.71691
ENSG00000095321	CRAT	protein_coding	24.501	22.4292	22.3517	22.1766	14.5491	22.3475	14.3873	18.3628	19.046	9.4574	13.0272	15.1188
ENSG00000161888	SPC24	protein_coding	13.6892	20.3696	18.3284	10.9364	16.4423	19.4117	24.6935	26.014	26.7624	31.1652	26.7957	35.1348
ENSG00000263731	RP11-498C9.15	lincRNA	1.36601	2.43632	2.13583	2.70372	2.74903	2.75863	1.93725	2.18982	2.29687	4.36921	3.75987	4.01828
ENSG00000245680	ZNF585B	protein_coding	27.1168	14.1407	15.6959	21.9639	8.50643	11.6926	15.8338	8.2316	11.2005	10.4806	6.43414	7.18268
ENSG00000138180	CEP55	protein_coding	62.6622	98.0303	92.561	39.9786	107.134	79.6966	100.169	140.729	115.773	141.253	154.049	171.103
ENSG00000048028	USP28	protein_coding	82.978	64.9768	93.6289	58.7527	61.2048	80.0256	67.6488	74.5329	93.7072	40.9544	55.895	53.7696
ENSG00000136527	TRA2B	protein_coding	252.364	272.541	277.981	291.728	351.798	316.762	270.724	301.878	285.561	403.516	380.17	401.326
ENSG00000177888	ZBTB41	protein_coding	28.4537	20.0682	23.966	19.9893	12.8893	17.1592	21.4906	16.4368	17.9363	14.4903	12.5241	13.5617
ENSG00000148803	FUOM	protein_coding	5.55124	6.25405	3.92397	11.3921	12.5003	9.61725	5.50179	6.30562	4.33567	10.1211	9.69093	10.2717
ENSG00000115902	SLC1A4	protein_coding	220.829	235.418	309.795	164.501	140.719	217.628	158.803	251.09	254.101	62.8558	137.95	160.154
ENSG00000142945	KIF2C	protein_coding	57.4307	94.6647	84.862	46.4796	121.787	80.4306	109.003	136.323	108.03	141.446	150.342	138.405
ENSG00000186352	ANKRD37	protein_coding	2.93547	3.64192	3.65078	4.28342	5.31652	4.96048	4.05531	4.5907	4.61955	6.60912	6.14288	6.73062
ENSG00000176049	JAKMIP2	protein_coding	9.93992	7.0829	10.5798	8.29342	3.50112	7.44071	7.61985	9.8146	13.4457	1.85277	4.97785	4.01828
ENSG00000162976	PQLC3	protein_coding	38.2774	20.4198	31.9133	28.708	13.823	25.9413	32.8299	21.5552	37.1371	14.4626	12.7359	17.7307
ENSG00000083290	ULK2	protein_coding	32.9006	31.3958	38.296	24.1816	24.4041	25.0808	22.1621	25.4071	24.3365	20.1869	21.3942	23.5823
ENSG00000254598	CSNK2A3	protein_coding	18.8917	19.6412	20.4394	23.574	29.7725	26.1184	21.1548	23.1382	19.7428	33.1562	30.5026	29.9864
ENSG00000101849	TBL1X	protein_coding	89.9824	112.598	69.0172	92.139	77.1803	58.7412	69.2761	70.549	54.6346	55.9425	59.8931	49.5002
ENSG00000253719	ATXN7L3B	protein_coding	154.069	130.757	136.495	141.079	115.2	121.329	134.497	123.448	122.328	92.4171	99.3982	88.578
ENSG00000141664	ZCCHC2	protein_coding	52.6641	52.971	48.5032	64.7069	69.0629	57.3745	102.881	60.9719	60.2348	95.5972	74.456	74.3633
ENSG00000142327	RNPEPL1	protein_coding	122.767	164.891	137.711	113.799	89.6547	116.242	151.312	164.315	190.124	68.6353	90.1839	104.023
ENSG00000231549	USMG5P1	pseudogene	1.51133	1.60747	1.51495	2.36955	2.12661	2.27777	2.14389	2.0579	1.88395	3.429	2.80666	2.91325
ENSG00000215873	FEN1P1	pseudogene	0.930051	1.30607	1.19209	0.850608	2.04881	1.69567	1.98891	2.29535	1.52265	2.51644	2.59484	2.637
ENSG00000196655	TRAPPC4	protein_coding	44.1774	61.2595	45.0263	48.0897	91.8332	57.1214	51.3759	74.1899	53.2668	83.015	98.5774	75.7697
ENSG00000227039	ITGB2-AS1	antisense	13.1951	15.07	14.3548	14.7337	5.78334	10.3512	9.32463	13.5346	26.685	1.88042	5.32207	7.25802
ENSG00000092445	TYRO3	protein_coding	0.261577	1.30607	0.124176	0.668335	2.98244	0.708639	0.69741	1.31917	0.309691	2.29522	2.09176	1.48174
ENSG00000143466	IKBKE	protein_coding	103.817	113.879	74.7293	111.399	76.7913	77.267	102.958	103.132	71.4611	58.293	66.8039	51.1326
ENSG00000128708	HAT1	protein_coding	85.3612	111.794	110.368	89.0708	131.331	114.901	104.663	122.841	114.327	162.048	153.069	168.115
ENSG00000204574	ABCF1	protein_coding	130.585	151.052	157.53	171.185	212.946	184.98	149.065	163.497	141.4	245.92	219.052	208.423
ENSG00000166225	FRS2	protein_coding	30.4592	23.9613	27.3684	27.7055	18.1021	20.7783	24.1252	21.0539	21.059	16.6749	17.1312	14.3905
ENSG00000165632	TAF3	protein_coding	30.1104	31.3958	33.7511	32.6876	37.5009	34.6474	39.1066	36.4618	37.8339	54.5045	41.7557	51.9112
ENSG00000158552	ZFAND2B	protein_coding	41.0385	34.4852	35.4151	35.4825	24.1967	30.7752	35.8779	31.5545	43.047	21.6801	22.4003	23.8585
ENSG00000099326	MZF1	protein_coding	15.8399	16.6021	14.2554	17.164	9.25853	13.8944	11.1069	9.76183	19.2524	5.11585	8.2876	8.84022
ENSG00000087995	METTL2A	protein_coding	19.1823	21.9771	21.2093	24.06	31.6657	27.3839	21.8522	23.059	22.8139	38.5209	30.3967	31.1166
ENSG00000158623	COPG2	protein_coding	12.1197	11.5537	10.9523	13.6097	21.8885	17.6148	12.6825	13.8776	11.1747	22.0396	20.9705	18.6348
ENSG00000254851	RP11-109L13.1	pseudogene	12.6429	10.4988	11.8712	10.3896	7.39126	8.93392	11.5718	10.3686	12.9038	6.4432	6.69892	6.30368
ENSG00000254748	HNRNPCP8	pseudogene	0.871923	0.929316	0.943739	0.850608	1.8154	1.34135	1.36899	1.2664	1.21296	2.1293	2.17119	1.90868
ENSG00000172780	RAB43	protein_coding	76.9036	68.2671	53.967	81.871	48.2377	55.527	72.9439	61.7106	49.2924	38.6869	44.0593	34.8084
ENSG00000159884	CCDC107	protein_coding	14.1251	16.6523	17.3102	11.1187	12.2669	12.7049	11.7785	13.7721	13.1877	8.10239	10.194	9.49319
ENSG00000181035	SLC25A42	protein_coding	26.768	22.8813	23.3451	21.5386	12.5003	17.0327	25.52	22.2411	25.8334	11.725	14.2981	15.3448
ENSG00000187240	DYNC2H1	protein_coding	7.61479	3.66703	7.52508	4.98213	2.38595	3.34073	4.33944	3.50898	6.94223	2.82063	2.83314	2.00914
ENSG00000267481	CTC-559E9.5	sense_intronic	3.05173	1.45677	1.14242	2.24803	0.778027	0.936416	1.62729	0.685967	1.44522	0.746637	0.450125	0.376714
ENSG00000256152	RP11-463O12.3	lincRNA	7.81824	6.27917	7.22706	7.53395	4.8497	7.56726	4.77855	4.69623	5.39378	3.62257	3.62748	3.6918
ENSG00000213290	PGK1P2	pseudogene	11.6256	18.2347	14.5783	13.4882	23.0296	17.8425	18.7268	22.0301	17.8846	27.1002	26.1867	26.7718
ENSG00000178567	EPM2AIP1	protein_coding	53.3907	48.9273	49.745	45.629	33.9479	41.0505	45.5383	42.5827	58.4283	22.7309	33.2828	35.1851
ENSG00000186020	ZNF529	protein_coding	31.302	21.4496	21.4825	27.6144	16.6498	17.0327	23.0662	16.384	25.4204	14.2691	11.5709	13.5868
ENSG00000215440	NPEPL1	protein_coding	26.5936	29.3614	29.5788	28.7384	22.5887	24.5746	23.5828	20.4471	34.5047	10.5359	16.0721	19.7147
ENSG00000214562	NUTM2D	protein_coding	2.61577	3.03912	3.00506	2.67334	1.60792	2.10061	2.73798	2.16343	2.34849	1.43797	1.42981	1.33106
ENSG00000162594	IL23R	protein_coding	23.106	4.01867	14.9011	17.802	6.43169	12.7808	0.59409	3.24515	1.72911	2.01869	6.16936	2.58677
ENSG00000084112	SSH1	protein_coding	145.844	156.753	165.229	117.505	133.717	115.331	101.331	114.477	96.417	87.3289	115.338	105.028
ENSG00000204920	ZNF155	protein_coding	10.1724	6.10335	6.85453	8.77949	4.43476	5.36541	6.1992	5.03922	4.87763	3.56727	3.68044	3.6918
ENSG00000099783	HNRNPM	protein_coding	268.756	385.089	335.624	354.157	482.896	456.161	344.366	405.591	346.183	520.185	498.209	493.495
ENSG00000185722	ANKFY1	protein_coding	105.241	107.55	108.505	94.6909	83.7417	75.0399	112.206	94.1093	95.0492	75.7145	77.9511	61.7308
ENSG00000225756	DBH-AS1	antisense	2.29606	1.70793	0.571211	4.01001	1.08924	0.658022	0.69741	1.00257	0.825842	0.165919	0.476603	0.426942
ENSG00000075240	GRAMD4	protein_coding	38.0158	57.1655	63.9756	38.3381	44.5291	56.9949	41.4313	41.6329	36.0015	33.6263	33.9183	25.9933
ENSG00000241627	UBQLN4P1	pseudogene	7.41134	8.18803	9.43739	10.025	13.9786	13.945	9.53127	9.41885	11.3811	13.4118	14.9865	16.6759
ENSG00000091732	ZC3HC1	protein_coding	18.1941	19.8422	19.4212	23.0879	29.0723	24.6505	22.1363	23.745	20.5428	30.8057	31.1645	29.0321
ENSG00000158483	FAM86C1	protein_coding	2.9936	1.75817	2.98023	3.91887	4.22728	5.41603	3.25458	2.2162	3.53564	5.50299	4.36886	6.90642
ENSG00000120685	PROSER1	protein_coding	84.1115	106.168	108.456	92.1998	130.112	124.796	111.586	119.173	116.702	151.706	148.144	162.69
ENSG00000130338	TULP4	protein_coding	32.8134	24.5892	22.3021	30.8953	16.7535	16.8808	27.6898	17.7296	14.4006	16.6749	12.0739	9.6941
ENSG00000156299	TIAM1	protein_coding	176.623	164.765	168.035	181.848	141.238	165.493	68.5012	87.751	42.1695	117.775	100.96	67.5322
ENSG00000251235	RP11-156N15.1	pseudogene	2.09261	2.36097	2.55803	2.70372	4.14948	4.30245	3.12543	3.03408	2.78722	4.92227	4.13056	5.09819
ENSG00000165506	DNAAF2	protein_coding	14.7646	17.2803	14.0071	21.0829	28.1387	24.7265	16.5829	17.5185	15.02	27.8744	24.9952	23.9841
ENSG00000204267	TAP2	protein_coding	248.498	197.844	204.493	320.679	268.16	245.29	300.041	261.327	271.934	353.768	312.837	332.689
ENSG00000151376	ME3	protein_coding	0.697538	1.30607	0.720222	2.27841	1.58199	1.84752	1.8081	1.13448	1.65168	3.48431	1.64163	1.9338
ENSG00000141655	TNFRSF11A	protein_coding	1.22069	14.9193	5.88595	1.70122	15.2234	14.0209	29.1362	23.1382	34.2208	18.9148	22.9034	51.4089
ENSG00000128789	PSMG2	protein_coding	52.8967	56.839	55.929	58.3274	67.1956	63.3473	66.254	66.3805	62.8156	86.1674	72.682	81.7469
ENSG00000126524	SBDS	protein_coding	53.071	51.5394	47.4105	61.4564	73.2383	62.664	49.3611	52.0543	45.86	86.4716	69.081	71.5505
ENSG00000188706	ZDHHC9	protein_coding	7.17883	7.0829	7.99695	10.5415	13.019	11.3129	7.07742	7.67755	8.80038	12.8034	12.6565	13.5868
ENSG00000172215	CXCR6	protein_coding	113.728	259.103	201.662	79.9267	185.793	134.566	197.496	218.322	124.883	65.5934	140.571	66.5277
ENSG00000272405	RP11-284F21.10	antisense	2.9936	5.32473	2.21034	1.21515	3.7864	1.44259	2.76381	2.61195	1.10972	0.94021	1.61515	0.979456
ENSG00000095951	HIVEP1	protein_coding	40.9804	49.9068	45.523	82.2355	73.9645	57.4757	48.9479	48.8619	34.2982	90.9238	76.7066	57.8884
ENSG00000128590	DNAJB9	protein_coding	49.903	46.9933	38.892	35.2698	32.4178	32.5974	51.9958	39.7069	40.7243	27.1002	31.9854	25.8677
ENSG00000214009	PCNAP3	pseudogene	3.89459	5.47543	5.96046	4.01001	7.05412	7.33948	5.76009	7.62478	6.24543	12.278	8.44647	10.774
ENSG00000099341	PSMD8	protein_coding	136.107	176.821	161.007	164.714	243.73	208.973	173.035	197.585	169.84	247.082	244.868	254.583
ENSG00000233137	RP11-220I1.1	lincRNA	113.001	90.0683	93.2067	103.896	76.0392	82.1263	92.7814	76.0104	95.1266	66.5613	64.818	64.8199
ENSG00000266921	RP11-15A1.7	antisense	5.20247	3.06423	3.10441	3.76698	2.10067	2.58147	3.0996	2.2162	2.27106	1.65919	1.77402	1.68266
ENSG00000254963	CTD-2562J17.9	antisense	1.8601	0.9042	1.53979	1.39743	0.803962	1.11358	1.47231	1.21363	1.3678	0.497758	0.635471	0.502285
ENSG00000268975	MIA-RAB4B	protein_coding	2.61577	2.23538	2.6077	2.70372	1.32265	1.94876	1.98891	2.26897	2.14203	1.07848	1.27094	1.13014
ENSG00000271270	TMCC1-AS1	antisense	0.959115	0.67815	0.894069	1.24553	1.71166	1.97407	1.39482	1.02895	1.96137	1.85277	1.5622	2.56165
ENSG00000109458	GAB1	protein_coding	2.38326	1.43165	3.9488	2.36955	1.55605	3.31542	0.82656	0.9498	0.619381	0.85725	1.37685	0.401828
ENSG00000167792	NDUFV1	protein_coding	137.27	136.107	131.95	169.058	179.154	172.706	136.331	148.01	148.342	189.784	197.314	215.957
ENSG00000141030	COPS3	protein_coding	79.1706	100.567	104.954	86.3367	132.265	119.76	102.571	119.648	116.031	147.585	146.582	153.373
ENSG00000260942	CAPN10-AS1	antisense	3.13892	2.05957	1.91231	2.64296	1.76353	1.79691	1.88559	1.63577	2.91625	0.663677	1.11207	1.20548
ENSG00000141994	DUS3L	protein_coding	23.7163	36.1178	25.0588	42.1051	53.243	40.5949	29.9111	33.0319	27.7431	46.2085	45.7539	45.7079
ENSG00000156990	RPUSD3	protein_coding	27.4365	35.2136	27.3188	35.4825	51.687	42.8221	32.1842	33.5596	31.6917	48.6973	47.8986	47.2148
ENSG00000224281	SLC25A5-AS1	processed_transcript	3.31331	3.51633	4.42067	4.83024	5.6018	4.88455	4.33944	5.19752	4.4389	7.77056	6.61949	7.05711
ENSG00000140403	DNAJA4	protein_coding	35.0222	38.7801	34.7693	42.5608	50.4162	41.9869	42.0254	39.2584	47.4085	60.5052	50.6258	56.9089
ENSG00000171723	GPHN	protein_coding	8.74829	15.9993	12.9392	15.7059	26.1417	18.3993	16.0404	15.2759	9.93591	29.0635	25.5777	20.3677
ENSG00000124098	FAM210B	protein_coding	28.2794	20.1436	18.5271	23.2702	12.63	15.337	22.9629	17.1228	22.2461	11.1719	11.8356	12.5571
ENSG00000100503	NIN	protein_coding	225.566	201.812	213.26	209.037	146.399	156.407	203.489	193.126	201.712	135.335	143.034	138.354
ENSG00000197283	SYNGAP1	protein_coding	40.9222	44.557	26.4495	59.9375	35.5559	28.1937	36.9886	32.5834	37.6274	20.5187	21.5266	20.4681
ENSG00000197162	ZNF785	protein_coding	8.10888	6.68103	5.43892	5.86312	4.82377	5.36541	5.26932	5.09198	5.85831	3.26308	3.601	3.64157
ENSG00000179008	C14orf39	protein_coding	0.726602	1.02978	1.01825	0.911365	1.27078	1.1895	1.2915	1.16087	0.980687	2.84828	2.11824	1.55708
ENSG00000187017	ESPN	protein_coding	3.89459	4.54612	4.44551	5.80236	2.82683	7.03578	1.91142	2.24258	2.83883	1.68685	2.0388	2.03425
ENSG00000272316	XXbac-BPGBPG55C20.2	lincRNA	7.76011	8.69036	4.76837	6.68335	5.03124	4.07468	6.01839	6.30562	6.29704	2.46114	4.4483	2.91325
ENSG00000124541	RRP36	protein_coding	44.2356	49.3291	50.6391	48.2112	63.6167	63.0689	54.4238	57.5157	49.5505	74.9126	69.8488	72.7309
ENSG00000232024	LSM12P1	pseudogene	8.2542	9.1927	9.28838	9.72123	15.5346	13.4642	10.7711	11.1074	10.0391	15.6794	15.9132	15.8722
ENSG00000151715	TMEM45B	protein_coding	3.45863	1.30607	0.571211	2.82523	0.544619	0.480863	3.66786	0.897033	1.08392	0.359492	0.291257	0.1758
ENSG00000216740	ANXA2P3	pseudogene	3.25518	4.77217	4.84287	1.5797	2.61936	2.98641	2.97045	4.56432	4.18082	1.57623	2.40949	1.78311
ENSG00000215244	RP11-563J2.2	lincRNA	1.39508	0.52745	0.99341	1.70122	0.466816	0.759257	0.87822	0.422133	0.438728	0.165919	0.158868	0.3516
ENSG00000132300	PTCD3	protein_coding	85.3322	84.0152	80.5407	99.673	113.41	94.2237	99.1872	93.2651	104.108	122.753	117.35	123.185
ENSG00000142731	PLK4	protein_coding	44.6424	58.773	68.3963	35.1179	65.9767	59.88	70.4126	83.2658	76.2097	93.9656	89.1248	94.2287
ENSG00000244199	RP11-139K4.4	pseudogene	2.47045	2.66237	2.73188	3.22016	4.6163	4.1506	2.73798	3.27153	2.96787	5.53064	5.18968	4.57079
ENSG00000104903	LYL1	protein_coding	1.88917	2.63725	2.85605	2.06576	1.03737	2.02468	2.04057	1.76768	1.54845	1.02317	0.847294	1.38128
ENSG00000100196	KDELR3	protein_coding	3.92365	4.11913	3.52661	1.85311	3.16398	1.84752	1.52397	2.6911	1.26457	1.32735	2.56836	0.929227
ENSG00000143106	PSMA5	protein_coding	186.795	189.832	190.188	208.672	286.081	235.876	211.961	228.269	200.292	295.917	283.976	279.823
ENSG00000088682	COQ9	protein_coding	27.4946	29.6879	27.7906	30.6826	42.4803	36.0394	29.9111	32.1877	30.2981	46.5127	41.2262	43.8997
ENSG00000167971	CASKIN1	protein_coding	5.6675	7.50988	6.13431	8.08077	9.56974	9.38947	6.30252	7.83585	8.85199	11.642	10.6971	12.959
ENSG00000251503	APITD1-CORT	protein_coding	2.32513	3.1647	2.63254	2.52144	4.74597	3.44196	2.47968	4.14218	3.0711	5.75187	5.61333	5.82651
ENSG00000150093	ITGB1	protein_coding	289.507	168.809	269.413	192.359	118.338	194.218	159.319	172.257	276.27	116.669	123.599	154.377
ENSG00000270672	MTRNR2L6	protein_coding	13.4276	8.86618	8.29497	8.50608	6.84664	8.45306	8.29143	8.33713	8.90361	4.7287	5.8781	5.52514
ENSG00000256075	RP11-81H14.3	pseudogene	3.13892	3.1647	3.00506	3.67584	5.03124	4.37838	3.25458	4.06303	3.56144	6.63677	5.61333	5.62559
ENSG00000090581	GNPTG	protein_coding	26.2449	27.7037	22.2027	24.8195	18.154	18.703	18.1585	18.1253	22.0913	13.716	16.0192	15.0434
ENSG00000137496	IL18BP	protein_coding	31.4183	32.6768	30.8702	26.0043	20.7474	22.803	29.9111	29.2063	35.6144	16.6472	20.7587	21.6987
ENSG00000173992	CCS	protein_coding	25.2567	23.7101	23.221	29.0118	18.0502	22.7777	20.0183	19.339	21.1622	12.2504	14.8012	15.2192
ENSG00000025423	HSD17B6	protein_coding	1.22069	1.6577	1.31627	1.21515	1.65979	1.51851	2.16972	2.29535	2.0646	3.15247	2.38302	2.96348
ENSG00000186141	POLR3C	protein_coding	29.9651	28.9344	30.1997	33.6294	35.115	36.6215	36.007	33.5332	33.8853	49.1951	41.3586	45.0047
ENSG00000103496	STX4	protein_coding	52.9548	44.0295	46.9386	55.411	38.5124	39.3801	36.2137	36.3035	37.1113	28.2892	33.8918	27.2741
ENSG00000150787	PTS	protein_coding	7.09164	9.4941	8.86618	7.83774	14.7825	11.7685	9.0405	9.99928	10.6327	17.4215	14.0598	16.3243
ENSG00000166439	RNF169	protein_coding	51.9957	42.2462	48.9254	45.3556	36.8785	39.4307	39.0033	36.409	36.7242	30.861	32.2501	29.2079
ENSG00000126107	HECTD3	protein_coding	50.339	52.7952	52.0547	53.5275	34.0517	43.3029	47.5789	42.9257	52.8281	32.299	32.3031	32.7741
ENSG00000214894	LINC00243	processed_transcript	3.28424	1.58235	0.968575	2.39993	0.85583	0.480863	3.25458	1.60938	2.14203	0.608371	0.608993	0.301371
ENSG00000248625	RP11-205M3.1	pseudogene	1.51133	1.18048	1.2666	1.91387	2.7231	2.22715	1.83393	1.7413	1.49684	2.76532	2.96553	2.31051
ENSG00000147454	SLC25A37	protein_coding	14.4449	16.2505	12.2438	27.4625	23.9114	19.2598	16.1438	14.2998	22.1171	22.2608	23.2212	31.9453
ENSG00000241484	ARHGAP8	protein_coding	1.33695	0.803733	1.16726	1.18477	0.85583	0.987034	0.72324	0.606817	0.748419	0.442452	0.317735	0.426942
ENSG00000255050	RP11-661A12.9	antisense	4.30149	6.7815	4.34617	4.79986	3.13804	4.12529	2.78964	3.98388	3.87113	1.82511	2.51541	2.86303
ENSG00000104518	GSDMD	protein_coding	116.315	147.083	101.725	116.807	96.6829	90.0984	114.169	114.715	107.488	78.3139	87.5891	69.3153
ENSG00000140395	WDR61	protein_coding	41.0094	39.182	41.7977	46.6315	54.5916	52.3128	49.9552	48.0968	47.9246	66.7549	56.7422	60.5002
ENSG00000143742	SRP9	protein_coding	215.074	229.39	230.943	238.565	262.714	259.134	253.78	272.276	267.521	347.684	312.705	337.31
ENSG00000213371	NAP1L1P3	pseudogene	6.36504	7.10801	5.38925	8.84024	8.73984	8.85799	6.9741	7.78308	6.81319	11.5037	10.4058	11.7032
ENSG00000187051	RPS19BP1	protein_coding	44.4971	62.7917	49.5215	64.069	74.3535	78.1022	50.9109	60.6817	55.0475	84.6465	68.4985	86.6442
ENSG00000161847	RAVER1	protein_coding	55.5124	85.5725	76.4181	77.5876	94.6859	101.589	72.1949	86.4846	76.2097	113.848	101.225	126.676
ENSG00000167842	MIS12	protein_coding	59.6976	60.0539	63.6279	62.8842	74.0941	74.5843	67.4938	68.5439	68.4933	92.4724	81.4462	89.0551
ENSG00000144559	TAMM41	protein_coding	10.3468	10.7248	8.94069	15.2502	16.8054	14.3753	11.4944	12.3474	12.0263	18.5	17.8991	14.943
ENSG00000211745	TRBV4-2	TR_V_gene	0.842859	0.929316	0.769893	2.82523	1.16704	1.01234	3.43539	7.96777	2.50333	2.1293	4.28943	1.68266
ENSG00000214244	SETP21	pseudogene	3.98178	4.32007	5.2154	5.13402	7.85808	7.59257	5.21766	5.75157	4.98086	9.09791	8.49942	8.08679
ENSG00000100911	PSME2	protein_coding	253.177	194.805	250.141	284.984	313.052	280.064	302.366	280.085	270.747	351.638	354.99	343.211
ENSG00000138316	ADAMTS14	protein_coding	1.36601	1.68282	5.11606	0.78985	1.63386	2.25246	0.33579	0.738733	0.361306	0.331839	1.27094	0.301371
ENSG00000235064	SLC25A5P2	pseudogene	0.842859	0.9042	0.720222	1.18477	1.34858	1.13888	1.05903	1.18725	1.05811	1.79746	1.77402	1.83334
ENSG00000143294	PRCC	protein_coding	57.8375	69.4727	60.151	70.8435	86.9575	82.3793	61.2171	67.9635	61.8865	99.0538	86.9006	88.7035
ENSG00000112039	FANCE	protein_coding	16.3921	19.9426	21.0106	21.2956	28.1905	27.6116	19.3467	24.4573	18.8395	31.0546	31.1116	31.5184
ENSG00000092529	CAPN3	protein_coding	5.2606	4.49588	2.93056	5.01251	1.78946	1.72098	4.93353	2.87578	9.00684	1.27205	1.35038	1.90868
ENSG00000213261	AC093106.7	pseudogene	70.9455	55.8595	50.7136	86.6708	79.4366	72.1294	69.4569	81.3926	82.9971	91.9193	89.2307	88.2515
ENSG00000166471	TMEM41B	protein_coding	45.2819	37.7252	37.1784	37.3964	28.8389	29.3579	37.686	32.3196	30.8916	25.7175	25.763	24.7627
ENSG00000145850	TIMD4	protein_coding	0.552218	1.58235	0.670552	0.455683	2.59342	0.961725	2.27304	3.3243	0.774227	3.8438	4.79251	1.98403
ENSG00000176225	RTTN	protein_coding	25.5473	35.3391	29.703	24.4853	40.5871	30.4209	37.0919	35.3537	31.6143	50.8819	46.2305	52.1121
ENSG00000228477	RP3-342P20.2	pseudogene	7.1207	8.7406	5.5631	8.84024	12.5262	10.908	9.01467	11.3184	10.6069	12.3333	12.8683	13.9384
ENSG00000152433	ZNF547	protein_coding	5.49311	3.21493	3.27825	4.34417	2.28221	2.78394	4.57191	3.03408	2.81302	1.65919	1.82698	1.73288
ENSG00000242272	AK2P2	pseudogene	3.25518	3.86797	4.17232	4.25304	7.02818	5.9222	4.26195	4.69623	3.71629	8.54485	7.22848	6.55482
ENSG00000115687	PASK	protein_coding	33.3946	45.7877	38.1718	46.753	48.9898	48.39	51.7892	49.3896	40.6985	53.7855	62.2232	68.5368
ENSG00000152784	PRDM8	protein_coding	16.2178	32.9028	20.0917	16.5261	19.6841	17.2351	18.9334	25.1433	14.9426	9.42975	14.2187	8.6393
ENSG00000171295	ZNF440	protein_coding	16.5665	11.6039	11.5236	14.43	7.59873	7.66849	13.1733	9.73545	8.15519	6.858	7.09609	5.72605
ENSG00000177447	CBX3P1	pseudogene	7.61479	7.05778	7.62442	7.38206	10.9961	9.49071	9.0405	9.55077	8.8778	13.2182	13.4508	12.8334
ENSG00000225131	PSME2P2	pseudogene	32.3483	26.6488	32.0871	37.2748	41.9875	38.0134	37.9443	36.5409	34.5047	47.0934	46.6541	45.7833
ENSG00000146955	RAB19	protein_coding	1.33695	2.18515	0.968575	2.82523	2.98244	1.69567	3.59037	2.71748	2.55495	3.20777	3.89226	3.06394
ENSG00000251102	CTBP2P4	pseudogene	1.97636	1.25583	2.28484	1.73159	0.544619	1.39197	0.61992	0.71235	0.567766	0.746637	0.529559	0.678085
ENSG00000103932	RPAP1	protein_coding	28.7153	37.0973	29.2063	38.1558	46.2408	38.3425	34.0956	36.2243	33.3692	48.725	49.4873	49.2993
ENSG00000186166	CCDC84	protein_coding	21.6237	18.2598	16.4161	20.3538	14.1601	14.6283	11.6493	12.0836	18.2717	7.77056	9.32024	12.3562
ENSG00000205189	ZBTB10	protein_coding	18.8045	8.76571	12.7405	21.9639	5.86114	12.0216	7.07742	4.9073	4.56794	6.99626	5.26911	3.94294
ENSG00000240682	ISY1	protein_coding	52.9548	58.2204	60.8712	64.2816	71.6563	66.359	66.7964	70.3907	59.6929	84.1488	77.5539	85.5392
ENSG00000132623	ANKEF1	protein_coding	9.59115	8.38896	13.8084	6.80486	3.99387	6.52961	9.24714	7.86223	9.98752	4.47982	5.24263	6.15299
ENSG00000167881	SRP68	protein_coding	90.8834	119.857	102.296	114.711	162.841	137.35	114.866	122.102	109.837	167.44	167.076	149.128
ENSG00000175482	POLD4	protein_coding	26.739	27.7288	20.7374	26.3385	16.9869	19.8925	29.3945	27.7025	25.7817	13.3012	15.9662	15.1439
ENSG00000188811	NHLRC3	protein_coding	36.8823	31.5214	34.372	25.5182	22.4591	26.1184	28.103	25.882	31.7175	18.6936	22.3739	23.6074
ENSG00000159882	ZNF230	protein_coding	13.602	8.99176	10.4805	10.5415	6.5095	7.23825	9.86706	8.04692	8.56811	5.17115	5.6398	6.42925
ENSG00000256060	TRAPPC2P1	protein_coding	8.22514	5.4252	5.51342	5.7416	4.27915	4.88455	6.09588	5.19752	5.39378	3.12481	3.44213	3.21462
ENSG00000269751	CTC-273B12.8	lincRNA	2.5867	2.33585	2.6077	2.30879	1.08924	1.31604	1.5498	1.7413	2.91625	0.387145	1.11207	1.25571
ENSG00000260306	RP11-645C24.5	lincRNA	2.17981	0.803733	1.3411	1.1544	0.492751	0.607405	0.87822	0.369367	1.62588	0.331839	0.370691	0.452057
ENSG00000076826	CAMSAP3	protein_coding	0.726602	0.97955	0.99341	0.911365	0.440882	1.06296	0.18081	0.131917	0.232268	0.221226	0.238302	0.3516
ENSG00000213468	RP11-453F18__B.1	lincRNA	0.610346	0.7535	0.844398	1.48856	1.37452	0.809874	1.26567	1.13448	1.34199	1.74215	1.77402	1.65754
ENSG00000111639	MRPL51	protein_coding	74.5785	93.9363	80.9629	79.8964	131.201	101.26	94.357	116.509	89.7071	127.813	138.797	128.962
ENSG00000213020	ZNF611	protein_coding	26.8262	19.0133	27.6168	23.3006	13.5377	19.3104	21.0515	16.2785	20.3364	14.0478	12.3917	14.2649
ENSG00000144120	TMEM177	protein_coding	6.94632	7.9871	7.42574	10.1769	12.7337	12.4771	7.46487	7.2818	6.78739	13.4671	12.3387	13.0594
ENSG00000065717	TLE2	protein_coding	4.27242	4.8224	1.21693	5.04289	1.91913	2.12592	1.31733	0.897033	0.696804	1.07848	0.953206	1.55708
ENSG00000131778	CHD1L	protein_coding	59.3489	65.3284	70.7556	62.064	87.7874	80.4053	80.8996	82.3951	81.0615	93.9656	94.6851	102.315
ENSG00000263002	ZNF234	protein_coding	15.8981	10.2978	12.1196	13.0325	7.78027	11.6672	11.2102	8.09968	9.62622	7.13453	6.03697	6.93153
ENSG00000101945	SUV39H1	protein_coding	24.036	34.3847	29.1566	24.455	41.3651	35.2801	38.3576	41.3691	35.8467	47.3976	47.8721	50.0778
ENSG00000269293	ZSCAN16-AS1	antisense	5.17341	3.34052	3.22858	3.5847	2.33408	2.85987	3.02211	3.08685	3.14852	1.82511	1.85346	1.98403
ENSG00000118976	HIN1L	pseudogene	9.76554	10.3983	11.6974	14.1565	15.379	14.4512	10.5128	10.5797	9.52299	22.0949	17.3695	15.6211
ENSG00000116815	CD58	protein_coding	41.1257	49.078	50.5894	26.1562	38.4346	37.0517	27.2765	39.232	34.3499	24.0583	34.5802	25.7421
ENSG00000232295	RP11-154D6.1	antisense	2.38326	1.38142	2.5332	1.51894	0.466816	1.1895	0.7749	1.02895	1.47103	0.608371	0.714905	0.904113
ENSG00000138614	VWA9	protein_coding	55.2799	57.7683	58.5863	57.4768	72.7456	68.409	63.6968	66.3277	66.4803	89.3752	77.501	82.9775
ENSG00000124097	HMGB1P1	pseudogene	8.31233	10.9509	11.6229	8.74911	15.6643	13.2617	13.4574	17.5977	13.1102	19.4955	18.8788	18.9613
ENSG00000102893	PHKB	protein_coding	65.0745	50.7859	63.4541	50.0036	39.6016	42.2906	51.1951	46.9623	54.2991	35.8386	41.2791	38.7764
ENSG00000078795	PKD2L2	protein_coding	7.96356	6.4801	8.86618	5.86312	4.48662	5.59319	5.70843	6.30562	6.27124	3.95441	4.52773	3.91782
ENSG00000234145	NAP1L4P3	pseudogene	4.06897	4.32007	3.97364	6.16691	6.37982	5.51726	5.08851	5.01283	4.59374	7.24514	7.67861	7.63473
ENSG00000088808	PPP1R13B	protein_coding	17.7872	11.9555	17.3847	14.4907	8.32489	11.4901	11.4169	10.1576	12.6715	7.07922	8.12873	9.66899
ENSG00000111647	UHRF1BP1L	protein_coding	61.0927	85.7734	73.6365	61.6387	122.876	86.5553	71.0842	83.8198	60.5703	130.772	125.214	108.971
ENSG00000156535	CD109	protein_coding	10.899	60.2549	14.1561	23.817	70.8264	20.2975	34.8963	42.055	13.9877	94.574	62.1437	34.3563
ENSG00000259205	PRKXP1	pseudogene	3.10986	2.8633	2.65737	3.1594	1.21891	1.67036	2.16972	1.53023	2.76141	1.7145	0.767861	1.00457
ENSG00000180758	GPR157	protein_coding	10.7247	7.20848	5.24024	9.66047	5.16092	3.8469	5.60511	4.16857	3.17433	3.04185	4.0776	2.43608
ENSG00000136100	VPS36	protein_coding	100.707	89.3148	104.234	87.9771	70.4374	86.2009	79.4531	90.0463	98.2752	58.7631	73.1321	66.5277
ENSG00000084652	TXLNA	protein_coding	128.899	158.21	164.062	145.879	223.631	184.398	175.747	181.544	174.562	234.61	238.566	232.282
ENSG00000266389	CTB-41I6.1	lincRNA	1.36601	0.82885	1.14242	1.33667	0.648356	0.708639	0.61992	0.897033	0.387113	0.442452	0.344213	0.226028
ENSG00000164104	HMGB2	protein_coding	437.095	560.177	541.88	317.246	522.99	437.914	755.786	899.381	743.696	733.612	793.147	771.661
ENSG00000258033	RP11-350G24.2	pseudogene	3.22611	3.9182	4.19716	3.46319	5.16092	5.39072	4.08114	4.93368	5.60024	7.52168	6.64597	8.13702
ENSG00000143575	HAX1	protein_coding	81.4667	82.1566	66.5833	101.01	105.501	83.5688	101.512	99.5179	88.1844	118.826	114.252	108.142
ENSG00000230155	RP3-477O4.14	antisense	4.35961	3.3154	3.00506	3.1594	1.99694	2.53086	2.66049	2.48003	2.58076	1.96338	1.74754	1.50686
ENSG00000047578	KIAA0556	protein_coding	21.0715	20.3947	23.5686	21.6297	15.5865	17.7919	16.6087	16.3577	19.4331	12.3057	13.6626	12.1804
ENSG00000269926	RP11-442H21.2	antisense	32.4937	38.0015	39.8606	24.5765	41.7541	26.5234	21.4389	30.3408	15.9233	73.5576	72.8673	53.4934
ENSG00000114786	ABHD14A-ACY1	protein_coding	4.56306	4.26983	3.77496	5.71122	6.37982	6.63084	4.23612	4.19495	3.89694	7.63229	7.12257	8.48862
ENSG00000141499	WRAP53	protein_coding	17.3513	23.3083	20.8119	18.2881	28.6573	25.8906	22.4463	29.1536	26.3237	33.3774	32.8856	35.838
ENSG00000161653	NAGS	protein_coding	1.27882	1.48188	1.01825	1.12402	0.778027	0.835182	1.05903	0.342983	0.645189	0.470105	0.423647	0.376714
ENSG00000124356	STAMBP	protein_coding	46.6769	41.342	38.743	43.5329	54.4879	43.9356	50.5235	45.907	47.4601	69.4096	62.3291	62.0824
ENSG00000123104	ITPR2	protein_coding	103.904	79.7454	132.124	84.1494	53.9173	81.6454	79.8405	68.6494	67.4609	81.8812	55.0741	49.0733
ENSG00000152253	SPC25	protein_coding	15.2586	22.7808	23.3948	10.7541	22.3813	19.5129	23.4278	34.0609	26.2463	36.7788	35.9041	38.6508
ENSG00000264098	CTD-2350C19.1	antisense	1.5404	1.68282	1.53979	1.21515	0.778027	1.31604	1.52397	1.16087	2.0646	0.387145	0.767861	0.728313
ENSG00000114030	KPNA1	protein_coding	84.9543	70.4522	87.3456	70.7219	62.3719	68.6368	57.5234	62.1064	58.1444	57.2975	57.06	52.4888
ENSG00000169180	XPO6	protein_coding	198.711	238.709	175.014	254.909	291.812	244.582	283.717	265.865	253.688	325.7	302.325	302.2
ENSG00000198673	FAM19A2	protein_coding	2.12168	1.23072	1.06792	1.12402	0.596488	0.556788	2.86713	1.16087	1.3678	0.304185	0.503081	0.602742
ENSG00000160055	TMEM234	protein_coding	7.76011	7.96198	7.50024	9.08327	5.57586	6.90924	5.37264	4.93368	6.52931	3.26308	4.50125	4.19408
ENSG00000137497	NUMA1	protein_coding	265.006	304.966	261.465	242.454	207.007	202.747	267.96	257.844	258.05	174.409	194.851	187.302
ENSG00000104872	PIH1D1	protein_coding	42.4045	54.905	39.0907	49.2441	57.1591	49.6807	56.1286	60.1804	63.693	64.7638	70.3784	72.8313
ENSG00000136451	VEZF1	protein_coding	92.1041	82.6589	79.9695	91.5011	63.2018	67.8016	81.3903	76.2478	76.0032	58.3206	59.9461	53.6692
ENSG00000168329	CX3CR1	protein_coding	0.377833	19.0635	52.8742	0.759471	4.30508	29.9906	3.17709	10.2103	38.8662	0.94021	2.59484	1.758
ENSG00000215305	VPS16	protein_coding	64.6095	66.1573	71.3517	57.8109	56.1217	57.6782	54.5013	52.9513	59.5638	42.6689	47.7927	47.265
ENSG00000132153	DHX30	protein_coding	97.0159	122.293	106.816	131.51	169.61	154.154	109.416	118.725	113.14	170.925	159.397	161.234
ENSG00000224401	RPL7P57	pseudogene	1.71478	1.85863	1.7633	2.36955	3.89014	3.11295	2.0664	2.18982	2.19364	4.06502	3.1244	3.54111
ENSG00000068001	HYAL2	protein_coding	5.92908	7.73593	6.60618	9.14403	15.9236	12.1987	6.50916	7.1235	5.62605	13.716	11.968	12.0548
ENSG00000145623	OSMR	protein_coding	2.29606	1.507	1.66396	2.09614	1.16704	1.11358	1.5498	1.1081	1.34199	0.77429	0.794339	0.703199
ENSG00000225032	RP11-228B15.4	antisense	6.42316	4.01867	4.14749	6.3188	2.7231	3.46727	4.1328	2.92855	3.97436	1.88042	2.38302	2.26028
ENSG00000121594	CD80	protein_coding	3.95272	15.2709	9.26355	6.22766	27.205	25.0049	23.402	22.848	14.2974	28.2892	28.5168	21.2215
ENSG00000136653	RASSF5	protein_coding	456.132	479.502	502.442	410.6	392.67	391.523	469.874	459.624	448.793	337.093	356.949	321.287
ENSG00000117868	ESYT2	protein_coding	267.826	210.151	192.349	221.006	125.185	132.667	253.883	218.771	195.75	145.871	139.062	118.389
ENSG00000137710	RDX	protein_coding	42.3464	64.801	61.2189	42.5911	106.642	81.8985	61.837	72.3959	61.551	90.5366	95.2147	102.994
ENSG00000113742	CPEB4	protein_coding	39.6144	36.9717	40.6056	34.1762	29.4613	29.7122	25.3134	27.1221	22.3493	30.2526	23.6448	19.2124
ENSG00000176896	TCEANC	protein_coding	10.0852	6.58056	5.26507	7.56433	4.59036	4.02406	8.60139	5.56688	6.76158	3.20777	3.33622	3.59134
ENSG00000214160	ALG3	protein_coding	23.7744	31.5716	26.524	30.956	51.5832	41.7085	29.627	28.7578	30.1174	43.1943	42.6825	46.1349
ENSG00000263388	CTC-297N7.10	antisense	1.04631	1.08002	1.16726	1.45818	1.50419	1.61975	1.11069	1.31917	1.16134	2.01869	2.25063	2.33563
ENSG00000264198	RP11-94L15.2	lincRNA	237.221	99.1606	188.698	213.503	95.7233	153.572	112.18	101.365	178.537	88.8775	83.8821	96.5894
ENSG00000118096	IFT46	protein_coding	12.7882	11.3025	7.77343	16.678	19.6841	14.0969	11.4944	11.978	8.92941	24.1136	19.2495	16.1736
ENSG00000186638	KIF24	protein_coding	11.2478	17.431	16.7638	10.3592	16.7276	13.945	20.5607	22.3203	20.9557	26.1046	25.763	28.1029
ENSG00000171940	ZNF217	protein_coding	167.119	127.392	142.703	163.043	98.5501	101.158	161.179	132.946	128.728	93.2467	99.5306	76.8747
ENSG00000146587	RBAK	protein_coding	40.2247	37.8759	41.9219	35.2091	27.7237	31.332	33.4757	31.317	39.6662	25.6898	26.8222	24.7878
ENSG00000153113	CAST	protein_coding	174.181	198.321	186.885	160.127	126.248	135.375	195.275	195.659	191.028	131.685	129.901	108.042
ENSG00000186743	TPI1P3	pseudogene	0.49409	0.728383	0.47187	0.486062	1.08924	0.784565	0.7749	1.00257	0.800034	1.54858	1.45629	1.43151
ENSG00000169228	RAB24	protein_coding	27.9887	29.1102	28.4364	23.1487	20.0212	23.4104	25.4684	24.642	27.9238	15.5411	18.9053	19.4887
ENSG00000165684	SNAPC4	protein_coding	19.938	25.2422	26.077	39.3406	38.5383	42.3412	18.8559	23.6131	25.4204	35.7556	34.1566	42.8449
ENSG00000065357	DGKA	protein_coding	253.061	195.257	166.992	257.461	104.567	112.092	290.975	197.901	283.135	106.382	115.656	122.683
ENSG00000121774	KHDRBS1	protein_coding	250.736	281.005	274.454	268.427	325.682	308.233	301.126	316.046	295.548	410.816	376.278	391.782
ENSG00000113555	PCDH12	protein_coding	2.49951	4.521	2.70704	1.79235	3.68266	2.63209	1.5498	2.61195	1.78072	1.41031	1.37685	1.43151
ENSG00000154237	LRRK1	protein_coding	3.37143	1.08002	2.01165	3.97963	0.414948	1.69567	0.36162	0.55405	0.464536	0.248879	0.741383	0.577628
ENSG00000214821	HMGB1P4	pseudogene	2.35419	2.98888	3.75012	3.00751	4.27915	4.17591	3.74535	4.96007	3.4324	6.74739	5.69276	5.87674
ENSG00000153130	SCOC	protein_coding	54.4952	41.0909	46.8641	54.3174	54.2285	51.8825	49.5161	47.2525	45.8342	75.355	63.4412	76.8998
ENSG00000257950	P2RX5-TAX1BP3	protein_coding	15.7527	20.7464	17.1363	19.0779	22.3813	25.6882	17.2028	21.1594	18.6331	27.0449	25.9219	38.1486
ENSG00000213352	GAPDHP44	pseudogene	9.88179	16.8533	14.2306	12.6984	25.7786	18.9561	15.5497	22.0565	17.7814	24.0583	26.5309	27.3243
ENSG00000254413	CHKB-CPT1B	protein_coding	34.8188	37.1475	29.0821	37.0622	27.1013	27.4092	25.52	25.4335	33.2401	11.8909	22.4003	20.7946
ENSG00000132141	CCT6B	protein_coding	3.02267	2.33585	2.21034	1.79235	1.86727	1.69567	1.88559	1.37193	1.54845	1.02317	1.64163	0.954342
ENSG00000140400	MAN2C1	protein_coding	86.0007	74.8979	79.8205	102.255	61.0233	71.4207	83.7925	52.9777	110.998	35.5344	46.1775	56.0299
ENSG00000134716	CYP2J2	protein_coding	0.435961	0.326517	0.273188	0.698713	0.829896	0.430245	2.09223	0.6332	0.387113	2.15695	1.27094	0.678085
ENSG00000162623	TYW3	protein_coding	48.9149	41.8444	50.8874	62.9146	61.7494	62.4615	52.0216	46.7513	47.8214	85.5314	62.1702	67.0299
ENSG00000070761	C16orf80	protein_coding	33.1621	40.9402	40.2331	37.2748	52.7762	46.4412	41.328	46.4083	39.4081	63.1876	55.3654	60.3496
ENSG00000260521	CTD-2576F9.1	pseudogene	24.2104	22.7557	13.4359	22.5715	14.0045	14.6537	17.022	18.0726	18.3234	9.56801	11.7297	11
ENSG00000091972	CD200	protein_coding	2.267	10.0215	4.14749	38.9153	26.6604	21.0567	7.25823	10.1576	2.27106	60.4499	18.4816	8.56396
ENSG00000081386	ZNF510	protein_coding	29.7326	22.2282	24.7607	22.8449	17.6353	19.5635	26.5274	21.3705	23.8978	15.6241	15.8338	15.0434
ENSG00000164022	AIMP1	protein_coding	60.7149	67.4633	65.9624	76.98	99.9506	81.5442	73.9771	77.1976	67.1771	100.022	94.3409	90.3611
ENSG00000259614	RP11-522B15.6	pseudogene	0.784731	1.30607	1.2666	0.759471	1.8154	1.41728	1.52397	2.18982	2.24526	2.40583	2.33006	2.88814
ENSG00000226544	RPL7P22	pseudogene	1.07537	1.40653	1.2666	1.82273	2.7231	2.32839	1.42065	1.47747	1.3678	3.23543	2.30358	2.23517
ENSG00000168394	TAP1	protein_coding	535.855	373.836	391.304	672.102	476.049	520.648	626.868	488.144	504.899	741.659	581.668	650.761
ENSG00000198625	MDM4	protein_coding	95.5627	57.1153	57.1211	82.4482	43.9845	47.1498	51.0917	38.7571	61.1123	37	36.3013	36.9933
ENSG00000017621	MAGIX	protein_coding	1.59853	1.68282	1.73847	1.67084	1.24484	1.24012	0.80073	0.738733	0.825842	0.829597	0.635471	0.753428
ENSG00000224094	RPS24P8	pseudogene	42.4917	36.1178	34.1236	50.3985	55.1881	48.6683	47.4239	50.656	47.8988	57.0762	56.7422	55.8792
ENSG00000239789	MRPS17	protein_coding	11.8	11.7546	12.3928	16.7691	21.681	18.5259	12.0626	13.1389	12.2328	22.0673	18.7199	19.8403
ENSG00000164663	USP49	protein_coding	26.2449	24.3883	26.7724	22.2069	16.9869	22.4487	19.14	17.8087	19.6395	14.8498	16.0986	16.3745
ENSG00000197157	SND1	protein_coding	155.871	189.355	189.17	190.415	228.948	209.327	228.26	231.778	223.571	260.991	261.92	278.241
ENSG00000100982	PCIF1	protein_coding	61.0637	61.4102	50.5646	55.5325	41.9616	47.5042	58.2983	52.8458	53.8862	32.0501	39.9817	39.4545
ENSG00000080007	DDX43	protein_coding	1.97636	1.88375	1.81297	1.36705	1.45232	1.29074	1.42065	1.84683	2.09041	0.636024	1.21799	0.728313
ENSG00000154429	CCSAP	protein_coding	40.9513	38.529	41.4252	33.356	28.6833	32.0153	31.6934	32.7153	25.1624	24.4731	30.026	21.9499
ENSG00000145214	DGKQ	protein_coding	37.4346	48.0984	60.0516	43.0164	29.2798	55.3245	23.9444	32.2668	54.4281	14.0755	22.6651	32.4476
ENSG00000239653	PSMD6-AS2	antisense	1.74385	2.08468	1.44044	1.82273	1.11517	0.936416	1.11069	0.817883	2.14203	0.580718	0.688427	0.703199
ENSG00000115539	PDCL3	protein_coding	18.3104	23.7101	22.0537	24.455	31.4842	28.9024	24.8226	27.3067	24.7236	36.5299	32.5149	32.5983
ENSG00000215784	FAM72D	protein_coding	13.2242	20.7966	19.6198	9.99464	29.98	19.1586	26.7082	32.2932	22.8913	36.6405	35.9041	31.3426
ENSG00000092140	G2E3	protein_coding	47.8104	42.4472	47.0876	38.2166	37.5009	34.4449	43.2653	44.1921	42.3244	29.7825	32.9915	28.0275
ENSG00000233719	GOT2P3	pseudogene	0.435961	0.929316	0.571211	1.0025	1.29671	1.1895	0.72324	0.580433	0.722612	1.74215	1.42981	1.63243
ENSG00000131236	CAP1	protein_coding	845.881	849.245	949.625	668.821	640.861	645.343	915.829	1004.6	942.208	623.635	675.188	635.893
ENSG00000259093	RP11-1112J20.2	lincRNA	4.62119	6.42986	5.1409	5.68084	9.44007	6.78269	7.15491	7.94138	6.45189	10.2593	10.4588	9.84479
ENSG00000196544	C17orf59	protein_coding	19.502	21.2236	16.2919	18.2881	11.826	19.2598	17.2803	17.1492	18.2201	9.56801	11.465	11.0252
ENSG00000265206	MIR142	antisense	39.7597	39.6341	43.9584	60.94	31.7695	40.0128	30.3244	28.5204	62.0672	9.95516	22.771	23.6576
ENSG00000260260	RP11-304L19.5	lincRNA	1.83104	1.40653	1.41561	2.91637	4.74597	3.82159	2.42802	2.74387	2.96787	2.5441	3.38918	3.6918
ENSG00000110651	CD81	protein_coding	269.511	182.975	255.207	248.195	210.249	275.635	137.571	157.693	178.201	134.616	156.749	153.925
ENSG00000065268	WDR18	protein_coding	19.4148	28.7335	31.4166	28.4346	43.777	55.4004	21.9297	26.1723	31.3304	44.66	39.7169	62.3838
ENSG00000164631	ZNF12	protein_coding	52.4316	44.3309	44.8773	46.7227	33.5589	38.8739	44.5826	40.1818	47.3827	27.7362	30.7939	31.644
ENSG00000109265	KIAA1211	protein_coding	0.348769	1.13025	0.745057	0.212652	3.00837	1.59444	2.66049	3.53537	1.47103	2.87593	4.28943	1.60731
ENSG00000179979	CRIPAK	protein_coding	9.59115	7.2336	6.01013	7.44282	5.03124	4.04937	5.08851	5.17113	6.34866	3.73318	3.52157	4.01828
ENSG00000130706	ADRM1	protein_coding	69.4922	102.627	89.8043	97.7895	134.365	125.657	85.6265	101.259	87.1005	134.644	128.683	144.131
ENSG00000182359	KBTBD3	protein_coding	8.13795	5.67637	5.61277	5.52895	3.76047	3.64443	5.47596	5.09198	4.80021	2.98655	3.8393	2.93837
ENSG00000106333	PCOLCE	protein_coding	3.48769	4.11913	3.35276	3.03788	1.73759	2.04999	2.35053	3.13962	3.30337	1.18909	1.64163	2.23517
ENSG00000116898	MRPS15	protein_coding	53.8848	61.3349	60.8215	57.5679	85.1162	75.5713	63.2577	73.6623	63.7963	92.583	85.9209	84.183
ENSG00000160957	RECQL4	protein_coding	26.8552	57.8688	49.2483	32.4446	71.371	61.8541	48.4054	59.9957	61.3704	71.0411	83.8821	108.318
ENSG00000135336	ORC3	protein_coding	36.6208	37.248	38.9168	37.4875	48.0302	41.911	42.4904	44.3768	41.2405	60.2287	53.1677	57.7628
ENSG00000265257	RP11-21J18.1	processed_transcript	18.9789	31.8479	23.8915	23.4221	45.0219	34.5209	27.8706	32.7417	29.498	43.5262	42.9208	43.523
ENSG00000229917	AC007014.1	pseudogene	0.668474	0.9042	0.819563	1.33667	1.65979	1.59444	0.85239	0.976183	0.980687	2.26756	1.58868	1.53197
ENSG00000107036	KIAA1432	protein_coding	63.8248	51.5143	54.2153	49.396	45.5405	42.569	48.4313	44.7197	47.0988	38.4103	38.5519	35.7125
ENSG00000082213	C5orf22	protein_coding	48.3045	50.8612	51.4835	47.5429	61.905	53.1986	46.5973	51.2628	50.7635	70.654	78.11	74.5391
ENSG00000155229	MMS19	protein_coding	58.6223	62.1386	57.3694	78.1951	81.0705	71.9016	70.8775	69.1243	79.2292	84.2317	85.4443	84.836
ENSG00000133030	MPRIP	protein_coding	214.348	243.531	285.481	199.285	195.233	226.41	181.817	213.098	223.881	148.194	169.538	167.387
ENSG00000273189	CTD-3148I10.15	processed_transcript	17.6419	17.4058	14.2058	19.3817	9.12885	9.44009	21.5164	19.55	18.6847	7.88117	7.22848	10.7238
ENSG00000240376	RP11-36C20.1	pseudogene	82.9489	76.1286	62.6842	97.3642	99.7172	87.6688	93.5821	104.267	106.224	108.152	108.401	107.79
ENSG00000056972	TRAF3IP2	protein_coding	28.8606	23.5845	25.8038	22.7234	16.8313	19.8925	21.8005	22.2675	13.9361	14.2691	17.4225	12.6074
ENSG00000254995	STX16-NPEPL1	protein_coding	38.2193	37.8759	36.2346	38.7026	28.6573	30.8258	35.9295	28.9161	44.9568	18.8042	23.8566	25.6919
ENSG00000129084	PSMA1	protein_coding	158.748	172.25	176.728	178.293	237.143	219.678	160.585	185.58	176.446	258.253	250.614	257.898
ENSG00000167113	COQ4	protein_coding	28.3956	30.2153	30.4728	34.1458	39.1607	37.9375	29.8595	31.1851	34.9434	41.3416	43.7416	51.3587
ENSG00000112294	ALDH5A1	protein_coding	22.1468	13.8644	14.9508	30.8649	21.5254	22.6005	14.4648	17.6768	13.9877	26.4365	29.0993	32.5481
ENSG00000118960	HS1BP3	protein_coding	16.5956	21.6757	18.2539	13.7312	13.2265	13.945	14.8006	18.7322	15.7168	9.92751	11.2267	11.9293
ENSG00000143479	DYRK3	protein_coding	2.5867	4.64658	4.04815	4.22266	9.69941	7.64318	4.80438	6.27923	3.92275	8.04709	10.6441	6.60505
ENSG00000160216	AGPAT3	protein_coding	72.4277	127.115	91.9152	93.0504	144.739	115.027	132.56	160.147	131.283	159.697	167.394	145.512
ENSG00000245888	CTD-3203P2.2	protein_coding	0.0871923	4.87263	0.223517	1.94425	3.24178	0.860491	6.14754	4.37963	5.57443	1.10613	1.82698	0.954342
ENSG00000187741	FANCA	protein_coding	54.873	61.787	69.042	57.3553	71.2673	72.838	74.0805	67.6732	88.4167	97.1458	80.3871	102.918
ENSG00000235371	RP4-764D2.1	pseudogene	1.74385	1.78328	1.73847	2.1569	2.51562	2.20184	2.29887	2.3745	2.01299	3.65023	3.28327	3.13928
ENSG00000122203	KIAA1191	protein_coding	69.6085	57.4418	60.9705	58.1451	56.6145	52.0091	60.0806	55.5897	58.9186	41.6458	44.9066	39.6554
ENSG00000111602	TIMELESS	protein_coding	84.78	133.847	122.785	89.5872	154.879	136.059	130.519	156.057	144.729	177.368	189.185	199.156
ENSG00000175137	SH3BP5L	protein_coding	55.1927	56.8892	53.0233	50.8846	41.1317	49.8578	50.0844	47.6483	47.1762	35.2026	35.401	39.4294
ENSG00000027001	MIPEP	protein_coding	7.73105	9.89596	10.0086	12.0604	14.186	12.8061	11.0294	11.5559	10.5037	14.3797	14.8277	18.6348
ENSG00000109944	C11orf63	protein_coding	7.64386	1.98422	6.23365	5.8935	1.29671	3.97344	3.38373	1.45108	3.38079	1.82511	0.979684	1.98403
ENSG00000104093	DMXL2	protein_coding	8.16701	8.76571	14.5535	8.56683	7.96181	9.81972	14.4131	13.7193	13.8587	22.648	13.4243	22.7284
ENSG00000214366	RP11-138H14.1	pseudogene	4.88277	5.02333	5.11606	6.10615	9.10292	7.03578	5.6826	6.30562	5.26474	10.4253	9.02898	8.33793
ENSG00000249779	RP11-447H19.3	pseudogene	1.62759	2.31073	1.96198	2.70372	4.09761	3.92283	2.09223	2.79663	2.01299	4.20329	3.73339	4.06851
ENSG00000179965	ZNF771	protein_coding	2.52858	3.59168	3.50177	4.1619	6.43169	5.44134	3.22875	3.98388	3.66467	5.9731	6.38119	6.32879
ENSG00000214297	ALDOAP2	pseudogene	0.842859	1.25583	1.53979	1.76197	1.63386	1.56913	1.34316	1.71492	0.903264	2.26756	2.56836	2.9886
ENSG00000100567	PSMA3	protein_coding	156.132	153.488	155.792	159.276	224.798	186.119	155.703	172.362	161.478	241.523	226.625	235.496
ENSG00000184634	MED12	protein_coding	71.2942	78.4393	86.0045	77.9217	65.8471	65.9541	53.184	61.2885	52.4151	52.707	61.0317	43.4979
ENSG00000171421	MRPL36	protein_coding	10.4921	13.1109	11.5732	11.2706	21.1364	17.6907	11.8818	16.1202	12.7489	21.21	22.1091	20.7444
ENSG00000186364	NUDT17	protein_coding	5.34779	4.74705	5.38925	4.22266	3.7864	4.58085	3.3579	3.66728	4.56794	2.51644	2.99201	2.61188
ENSG00000186265	BTLA	protein_coding	7.32415	11.4783	7.72376	27.3106	14.1342	10.6549	20.0183	15.144	15.0458	28.3169	14.2187	16.8014
ENSG00000171612	SLC25A33	protein_coding	13.4857	12.8346	12.3183	18.1665	24.1967	22.7524	12.2434	15.487	11.7166	25.6345	21.9237	19.0366
ENSG00000165934	CPSF2	protein_coding	111.693	132.465	148.763	131.389	175.497	172.427	138.759	160.754	147.413	199.905	199.909	204.028
ENSG00000263345	RP1-59D14.5	antisense	5.43499	4.89775	4.94221	6.53145	3.11211	2.55616	4.23612	3.08685	5.41959	1.32735	2.35654	2.78768
ENSG00000089737	DDX24	protein_coding	166.77	179.459	174.815	217.604	229.025	196.521	227.149	208.824	210.693	267.462	245.451	258.2
ENSG00000224540	RP11-385M4.3	pseudogene	0.726602	1.3563	1.19209	1.0025	1.73759	1.64506	1.36899	1.97875	1.49684	2.29522	2.30358	2.56165
ENSG00000269693	CTD-2192J16.20	protein_coding	15.8981	12.1816	11.6229	11.9996	8.45456	8.90861	13.3541	11.1338	10.1166	7.7429	7.41383	6.95665
ENSG00000235115	CHCHD2P8	pseudogene	3.54582	4.59635	3.82463	4.58721	6.43169	5.74504	4.67523	5.72518	4.7744	8.54485	6.46062	7.73519
ENSG00000242013	USP27X	protein_coding	8.22514	4.19448	3.4521	5.68084	2.23035	2.6574	4.46859	2.48003	3.09691	2.23991	1.69459	1.88357
ENSG00000259493	RP11-621H8.2	pseudogene	1.33695	2.53678	2.45869	1.67084	3.13804	3.18888	2.63466	3.35068	2.89045	4.53513	4.28943	5.04797
ENSG00000048991	R3HDM1	protein_coding	70.3642	74.5965	76.5671	70.965	92.3259	82.3034	84.5158	90.2046	78.2743	111.802	102.84	106.736
ENSG00000137802	MAPKBP1	protein_coding	35.6326	38.755	43.5114	34.3281	28.9686	34.7993	37.1952	36.2243	37.8339	26.713	25.0481	26.0184
ENSG00000006634	DBF4	protein_coding	46.7351	51.9161	56.3512	44.8088	65.5358	60.4874	57.2651	66.4332	59.7187	81.66	78.8778	73.1829
ENSG00000158480	SPATA2	protein_coding	14.4739	18.8124	14.1809	17.9235	19.8397	21.5123	18.0552	18.4156	15.6652	28.151	22.8505	28.0526
ENSG00000080345	RIF1	protein_coding	134.451	137.363	157.431	144.33	165.798	153.699	155.807	142.734	133.322	267.02	196.069	196.645
ENSG00000134013	LOXL2	protein_coding	2.20887	2.81307	1.61429	2.64296	1.65979	1.56913	1.5498	1.39832	2.29687	0.829597	1.05912	1.0548
ENSG00000099204	ABLIM1	protein_coding	247.917	156.1	97.1058	239.112	66.1323	67.017	196.463	151.968	164.755	85.4208	57.669	81.0939
ENSG00000067836	ROGDI	protein_coding	8.83548	10.6243	9.61124	8.50608	5.83521	9.99688	6.01839	8.60097	7.66484	4.09268	5.95754	4.99774
ENSG00000120690	ELF1	protein_coding	326.07	271.536	288.735	282.949	194.507	214.971	326.104	275.231	268.786	190.448	206.263	174.494
ENSG00000233297	RASA4DP	pseudogene	1.42414	2.00933	1.04308	2.97713	2.25628	2.02468	3.92616	2.50642	2.96787	3.429	2.56836	3.74202
ENSG00000211780	TRAV6	TR_V_gene	0.842859	0.577683	0.347693	0.972123	0.648356	0.708639	1.91142	1.68853	4.74859	1.2997	1.3239	2.96348
ENSG00000230547	HMGB1P11	pseudogene	1.83104	2.4112	3.00506	2.24803	3.60486	3.21419	3.04794	3.98388	2.91625	5.39238	4.73955	4.69637
ENSG00000214106	PAXIP1-AS2	protein_coding	14.532	12.3825	13.411	12.3338	9.75128	10.25	11.4944	10.1576	12.6457	8.04709	7.49326	7.7603
ENSG00000165730	STOX1	protein_coding	0.697538	1.25583	1.44044	0.698713	1.65979	1.84752	1.08486	2.34812	1.26457	2.48879	3.15088	2.88814
ENSG00000134317	GRHL1	protein_coding	3.69114	2.31073	5.2154	3.06826	2.17848	3.49258	0.92988	1.24002	0.903264	1.2997	1.58868	2.05937
ENSG00000183347	GBP6	protein_coding	1.30788	8.38896	1.24176	8.71873	12.5003	8.75676	5.50179	7.73032	7.22612	5.42003	5.8781	3.03882
ENSG00000245556	CTD-2037K23.2	lincRNA	8.74829	8.06245	8.22047	8.74911	5.34245	6.83331	10.3837	7.20265	7.48419	4.20329	5.13672	3.61645
ENSG00000177030	DEAF1	protein_coding	17.4385	23.5343	16.8631	26.3385	26.3233	27.0802	28.103	26.5944	24.5946	30.1697	28.2785	33.6782
ENSG00000170955	PRKCDBP	protein_coding	0.174385	7.96198	0.745057	1.33667	21.0586	8.30121	1.73061	4.80177	1.13553	10.0105	8.23464	5.95208
ENSG00000236570	RAD23BP1	pseudogene	4.03991	4.99822	4.96705	5.28592	7.05412	7.21294	5.81175	5.51412	5.44539	8.93199	7.65213	9.14159
ENSG00000213484	EIF4A1P8	pseudogene	1.74385	1.507	1.86264	2.12652	3.29365	2.60678	1.91142	2.2162	2.11622	3.73318	3.15088	3.21462
ENSG00000197813	CTC-301O7.4	lincRNA	9.09706	7.30895	7.3264	8.74911	5.49806	6.2259	8.60139	7.36095	9.39395	3.56727	4.47477	4.42011
ENSG00000185515	BRCC3	protein_coding	42.6952	44.3811	54.8114	41.0418	56.0958	55.122	48.7412	59.0987	56.4411	70.1562	71.9141	75.5688
ENSG00000068885	IFT80	protein_coding	33.0168	24.1873	28.1383	23.7259	17.4019	19.6901	27.0957	23.6658	31.4852	16.2324	17.6078	18.0069
ENSG00000225200	AB019441.29	pseudogene	77.8046	73.0644	54.8611	91.3188	88.4617	82.4553	86.0397	96.6685	100.495	99.8005	101.808	102.215
ENSG00000269403	CTD-2616J11.11	protein_coding	6.04533	9.042	5.38925	7.4732	10.5034	8.19997	10.3837	10.8435	7.92292	14.9604	12.1004	11.6781
ENSG00000169131	ZNF354A	protein_coding	19.4148	12.3323	15.4475	18.1665	10.4515	13.1604	10.6161	8.68012	14.9426	7.3281	7.28144	9.54342
ENSG00000128731	HERC2	protein_coding	96.2893	89.6916	104.805	83.2077	57.6778	72.4584	89.191	77.6725	73.4999	73.9447	61.2965	53.3176
ENSG00000228716	DHFR	protein_coding	101.376	173.606	178.019	94.7516	187.297	175.692	176.548	218.691	220.551	265.582	265.494	285.951
ENSG00000140181	HERC2P2	pseudogene	63.3307	32.2498	43.5362	58.3274	20.7215	33.2807	41.7671	24.6684	39.7694	24.3901	19.3289	24.612
ENSG00000213530	MTHFD2P5	pseudogene	0.697538	0.728383	0.620881	0.668335	1.73759	1.26543	0.90405	0.7915	0.696804	1.99103	1.48277	1.68266
ENSG00000226540	GAPDHP73	pseudogene	6.77193	9.56945	10.1079	7.38206	15.3271	11.5407	10.4095	13.561	12.4392	16.6196	17.1577	16.3996
ENSG00000261582	RP4-614O4.11	antisense	7.81824	7.71081	7.94728	9.96426	12.5781	13.0339	8.65305	9.0231	8.8778	13.9925	12.7094	13.3357
ENSG00000165138	ANKS6	protein_coding	8.31233	6.83173	3.84946	14.9464	8.45456	9.21231	7.25823	7.65117	10.1166	11.8356	11.7562	16.2489
ENSG00000010932	FMO1	protein_coding	1.77291	2.2605	2.90572	2.1569	3.42332	3.11295	2.89296	3.85197	2.78722	5.17115	4.52773	4.49545
ENSG00000156531	PHF6	protein_coding	88.2677	100.592	93.1073	109.607	118.779	100.247	83.5342	90.1782	74.3774	174.962	130.986	124.316
ENSG00000245532	NEAT1	lincRNA	374.723	430.424	402.356	451.521	193.106	284.316	287.643	232.701	744.341	65.2616	160.721	248.907
ENSG00000100664	EIF5	protein_coding	230.536	226.678	236.357	264.934	301.382	294.743	241.459	230.247	230.332	377.881	319.509	323.572
ENSG00000090061	CCNK	protein_coding	74.6366	78.8161	76.5919	89.5872	89.7844	88.2509	92.8847	86.9331	93.1395	114.65	99.1334	113.893
ENSG00000105325	FZR1	protein_coding	55.1055	63.9219	50.2417	50.52	45.5924	45.935	52.0216	58.0433	50.9183	34.4559	41.438	35.386
ENSG00000113851	CRBN	protein_coding	69.6376	61.3851	54.6872	54.8946	45.0478	47.5295	67.4163	56.8825	67.0222	40.1248	43.4238	38.7011
ENSG00000170540	ARL6IP1	protein_coding	326.855	368.16	336.468	245.279	242.589	255.287	380.037	450.179	376.558	209.39	270.393	214.727
ENSG00000162836	ACP6	protein_coding	18.0488	10.9509	12.6411	15.8881	5.26465	8.5796	12.2176	10.2367	9.93591	6.71973	6.9637	6.60505
ENSG00000088451	TGDS	protein_coding	26.0124	26.3725	23.8418	28.2219	34.2332	33.0024	30.996	30.1825	27.9496	41.6734	38.4989	36.265
ENSG00000108270	AATF	protein_coding	73.3868	84.1157	88.9847	86.0329	123.966	115.635	89.7851	97.4073	90.0168	123.167	119.76	128.058
ENSG00000232797	FAM207CP	pseudogene	0.552218	0.778616	0.596046	0.972123	1.37452	1.31604	1.00737	1.00257	0.877457	1.65919	1.48277	1.35617
ENSG00000258895	CTD-2643K12.1	pseudogene	0.900987	0.97955	0.794728	1.48856	2.02287	1.51851	0.90405	1.4247	1.34199	1.96338	1.85346	1.90868
ENSG00000091542	ALKBH5	protein_coding	80.9435	92.0777	70.6314	87.3696	99.795	94.4009	96.2426	94.3204	89.449	122.946	111.234	120.85
ENSG00000222014	RAB6C	protein_coding	20.1705	15.6477	19.0735	14.6426	12.7856	14.6283	15.9629	14.4053	16.0007	10.7294	11.7562	9.89502
ENSG00000189223	AC016683.6	processed_transcript	45.0784	46.4407	59.9771	33.8117	36.7488	55.5523	22.6013	28.2829	46.7633	15.5411	27.1134	32.749
ENSG00000104756	KCTD9	protein_coding	85.8844	69.0457	89.3821	56.2009	58.9485	61.6769	51.7892	58.0961	51.2796	53.2601	58.1456	55.7536
ENSG00000244363	RPL7P23p	pseudogene	12.8173	12.2067	9.88443	16.1008	17.9724	16.0203	13.7157	15.9355	15.4071	19.3019	19.832	19.3129
ENSG00000127483	HP1BP3	protein_coding	300.61	315.566	297.427	253.967	234.601	236.433	293.222	318.631	314.284	176.123	229.352	209.93
ENSG00000115207	GTF3C2	protein_coding	77.0489	79.0421	78.2807	93.2934	103.089	99.5132	85.0582	92.5791	88.2618	113.295	110.598	108.368
ENSG00000186716	BCR	protein_coding	61.2671	67.5387	60.5235	55.7148	49.4307	46.1628	55.0954	63.2145	64.9576	41.065	43.7151	42.0664
ENSG00000178974	FBXO34	protein_coding	70.9455	50.7859	63.7024	63.6437	34.7	55.198	48.3796	43.5325	43.4341	37.8296	37.7576	37.9728
ENSG00000178950	GAK	protein_coding	146.745	156.502	156.114	160.218	123.551	139.096	118.121	120.018	123.102	98.4455	105.806	106.911
ENSG00000148814	LRRC27	protein_coding	7.41134	3.84285	7.42574	5.7416	3.29365	6.2006	3.82284	3.4826	6.34866	1.7145	2.2771	3.71691
ENSG00000120798	NR2C1	protein_coding	28.9478	23.1576	29.1566	23.7866	17.6612	22.3475	21.5939	18.2045	28.0528	14.7668	14.9865	18.1074
ENSG00000164346	NSA2	protein_coding	83.6174	73.3155	63.7024	91.896	101.896	92.9836	92.7555	88.2259	84.1326	111.166	103.423	105.178
ENSG00000102580	DNAJC3	protein_coding	122.912	105.063	124.474	96.149	89.8881	95.1855	106.11	92.157	91.8233	85.4485	83.8821	73.1578
ENSG00000138286	FAM149B1	protein_coding	45.8341	56.1106	58.0151	46.1151	62.0088	59.2979	58.4791	68.3328	68.6997	79.5583	76.0976	82.9775
ENSG00000235651	AC064850.4	pseudogene	1.8601	1.9591	1.78814	2.64296	2.8787	3.01172	2.27304	2.29535	1.85814	3.78849	3.38918	3.516
ENSG00000114982	KANSL3	protein_coding	162.933	160.671	168.01	119.328	122.513	130.111	146.095	146.322	147.051	103.285	118.648	114.772
ENSG00000002919	SNX11	protein_coding	37.4055	41.8946	38.7678	53.1934	49.3788	57.7541	43.6785	45.4849	38.8404	67.2526	59.2312	52.5641
ENSG00000140320	BAHD1	protein_coding	69.7248	69.1713	74.6548	71.1169	56.1736	68.6874	63.9551	63.4519	63.5382	46.3745	49.9374	51.0071
ENSG00000181284	TMEM102	protein_coding	13.4276	14.7937	13.5352	13.4882	8.29896	11.3635	12.9408	11.7933	11.4069	7.77056	7.83747	8.1119
ENSG00000197647	ZNF433	protein_coding	3.31331	2.21027	1.21693	2.43031	1.29671	1.26543	0.85239	0.9498	0.490344	0.94021	0.926728	0.627856
ENSG00000186300	ZNF555	protein_coding	7.49854	4.34518	3.72529	6.896	2.67123	3.79628	5.06268	3.7992	4.59374	2.07399	2.46245	2.05937
ENSG00000127337	YEATS4	protein_coding	32.3774	45.0091	41.4004	33.2648	49.4047	48.9721	51.7375	56.9616	50.6086	55.6659	62.3026	73.9615
ENSG00000165861	ZFYVE1	protein_coding	28.0178	24.5139	25.2078	24.5765	16.8573	21.5629	20.4832	20.8164	23.201	15.1263	17.1048	15.2444
ENSG00000171827	ZNF570	protein_coding	9.67834	6.42986	7.02837	6.95676	4.14948	5.01109	6.25086	4.4324	5.03247	4.2586	3.89226	3.46577
ENSG00000260992	DOCK9-AS2	antisense	0.988179	1.33118	0.720222	1.0025	0.466816	0.784565	1.5498	0.976183	1.0323	0.387145	0.291257	0.3516
ENSG00000123066	MED13L	protein_coding	135.119	111.794	115.658	123.156	81.3039	85.5429	116.261	96.563	88.0812	86.1951	80.0428	66.8541
ENSG00000273184	RP11-212P7.3	processed_transcript	3.83646	4.79728	4.19716	5.07327	7.62467	5.89689	4.70106	5.17113	4.51632	8.93199	7.75804	7.35848
ENSG00000215915	ATAD3C	protein_coding	3.42956	4.94798	4.04815	5.49857	8.09148	6.95985	4.18446	4.88092	4.36148	8.26831	6.56653	8.96579
ENSG00000197841	ZNF181	protein_coding	20.5774	13.4876	12.3431	18.1058	8.73984	10.7814	14.284	10.2631	13.3941	7.54933	7.75804	8.38816
ENSG00000198836	OPA1	protein_coding	113.379	118.274	117.645	122.275	153.064	143.829	112.851	121.944	111.36	190.005	159.636	168.768
ENSG00000178028	DMAP1	protein_coding	49.6996	44.8081	44.1571	51.2187	35.2706	38.469	37.531	31.6864	48.7247	23.0351	28.9404	31.9202
ENSG00000261461	UBE2MP1	pseudogene	3.48769	4.11913	3.97364	3.82773	6.45763	5.49196	4.18446	4.48517	4.61955	8.21301	6.67244	7.30825
ENSG00000168890	TMEM150A	protein_coding	7.23696	5.17403	4.54485	8.96176	5.96488	7.13701	3.74535	2.48003	3.58725	2.79298	3.23031	2.26028
ENSG00000269001	ZNF818P	pseudogene	2.44138	0.52745	1.01825	1.97462	0.440882	0.835182	1.2915	0.131917	0.541959	0.304185	0.13239	0.251143
ENSG00000227145	IL21-AS1	antisense	0.0581282	0.653033	0.273188	0.0303788	22.2516	3.34073	0.18081	0.39575	0.283883	4.56278	5.08377	1.00457
ENSG00000136560	TANK	protein_coding	183.075	142.11	155.717	144.148	140.045	147.701	117.578	123.157	106.74	111.498	111.896	101.135
ENSG00000108010	GLRX3	protein_coding	56.6459	61.1842	63.7024	65.0107	88.7989	80.4306	55.4828	62.4757	60.3381	92.2788	83.5379	87.0962
ENSG00000119912	IDE	protein_coding	43.5961	56.2864	50.1672	49.0922	70.8264	59.627	54.1913	61.4995	54.1442	76.9036	75.8593	73.409
ENSG00000105443	CYTH2	protein_coding	42.8114	44.2556	42.3441	42.0139	32.9624	37.811	39.6232	38.889	43.6664	22.1502	30.2643	30.2124
ENSG00000166477	LEO1	protein_coding	45.8341	49.8063	55.5316	48.029	60.8417	54.4134	58.35	63.7949	58.7638	71.7878	71.5434	78.7081
ENSG00000179698	KIAA1875	protein_coding	2.00542	1.507	1.7633	3.25054	1.14111	1.4679	1.62729	0.9498	1.60007	0.442452	0.767861	0.803656
ENSG00000113368	LMNB1	protein_coding	198.915	247.274	274.38	186.496	286.781	268.574	294.075	329.343	285.173	380.619	365.819	380.883
ENSG00000029639	TFB1M	protein_coding	16.1306	10.4988	11.3	18.1969	16.7795	14.3246	17.5386	13.5083	13.2135	27.7362	20.7587	19.5138
ENSG00000149932	TMEM219	protein_coding	42.1429	34.1587	31.814	36.485	25.2859	29.2061	36.7303	33.9817	34.3757	21.3759	24.1214	23.3311
ENSG00000106351	AGFG2	protein_coding	27.0005	37.6248	33.2544	32.7788	53.1133	43.3789	37.5052	39.7861	43.1502	50.6884	54.2268	52.966
ENSG00000144455	SUMF1	protein_coding	17.3513	14.9193	15.2488	13.1844	10.1403	14.6283	10.3578	10.8963	10.3488	9.12556	9.82332	8.66442
ENSG00000172057	ORMDL3	protein_coding	203.449	182.95	135.7	173.615	145.906	121	206.847	196.925	165.71	104.031	123.864	97.9958
ENSG00000085449	WDFY1	protein_coding	110.24	80.8254	97.6025	104.291	53.5024	66.3843	108.848	73.8997	85.6553	73.364	48.8783	45.7582
ENSG00000198482	ZNF808	protein_coding	25.4311	16.8533	23.4693	21.6905	10.8924	15.1092	15.7821	15.5134	18.7105	11.8356	10.4323	13.1096
ENSG00000035115	SH3YL1	protein_coding	26.2449	18.4105	9.23871	23.2398	12.0076	9.59194	17.3319	10.7116	12.465	7.6876	8.81716	7.81053
ENSG00000241685	ARPC1A	protein_coding	61.0637	72.1853	68.8433	63.0057	80.1368	74.3565	77.6967	86.7484	78.5582	101.1	93.6525	98.8748
ENSG00000196456	ZNF775	protein_coding	23.3094	23.8357	18.7506	23.2094	13.8748	16.9567	25.5975	20.0513	28.569	10.8124	12.9742	13.5868
ENSG00000220804	AC093642.5	pseudogene	2.44138	2.1098	2.16067	2.21766	1.27078	1.74629	1.65312	1.63577	1.54845	1.07848	0.979684	1.2306
ENSG00000135341	MAP3K7	protein_coding	119.453	88.8376	116.9	90.4074	80.1109	91.1614	71.1617	78.1474	74.9193	74.5254	74.0323	75.8702
ENSG00000188191	PRKAR1B	protein_coding	9.62022	14.0402	10.5053	19.2298	18.5171	17.2604	15.0331	14.5108	15.0458	19.1913	17.8197	21.1462
ENSG00000241468	ATP5J2	protein_coding	72.8056	75.7518	75.9959	76.3117	105.915	93.3886	87.7187	97.249	79.2808	114.761	107.845	107.137
ENSG00000129657	SEC14L1	protein_coding	249.457	173.858	245	178.658	128.375	170.023	136.925	144.686	103.282	141.28	146.476	128.258
ENSG00000254428	RP11-110I1.11	antisense	1.19163	1.00467	0.769893	1.09364	0.570553	0.784565	0.46494	0.422133	0.490344	0.276532	0.423647	0.301371
ENSG00000111530	CAND1	protein_coding	224.084	230.37	238.021	233.947	285.951	259.767	246.186	254.678	223.261	357.971	335.317	326.962
ENSG00000134899	ERCC5	protein_coding	73.8228	59.2502	59.7536	64.312	42.1432	45.3529	70.6192	56.988	62.8672	39.8483	42.0205	41.2376
ENSG00000240132	ETF1P2	pseudogene	5.02809	5.37497	6.18398	5.65046	9.93282	8.09874	5.32098	6.27923	5.49701	11.642	9.95571	9.5183
ENSG00000233609	RP11-62H7.2	pseudogene	2.03449	1.00467	2.43385	1.1544	0.389014	1.31604	1.00737	0.817883	1.72911	0.248879	0.635471	0.753428
ENSG00000166133	RPUSD2	protein_coding	15.1133	13.7388	14.0071	19.564	21.4736	19.8672	17.9002	16.3049	15.3555	24.1689	21.1294	24.1348
ENSG00000137171	KLC4	protein_coding	15.8399	10.9509	9.76025	13.7312	7.80621	9.06046	11.7527	8.5482	10.7101	6.19432	6.85779	5.95208
ENSG00000145817	YIPF5	protein_coding	68.475	64.8512	71.7739	55.168	51.6092	54.5652	57.7301	53.7428	61.8607	45.9043	48.084	47.1897
ENSG00000102760	RGCC	protein_coding	15.1424	16.0244	9.66091	42.5608	23.1593	30.8764	16.3762	17.6768	14.6329	42.2541	22.8769	21.6485
ENSG00000198952	SMG5	protein_coding	134.451	141.934	144.864	169.696	186.701	189.637	158.312	155.53	168.627	217.41	190.456	211.437
ENSG00000188243	COMMD6	protein_coding	66.1789	46.717	48.2549	56.5958	42.5062	47.4788	54.1655	45.8806	54.8927	35.3961	34.4743	32.8494
ENSG00000105383	CD33	protein_coding	8.07982	5.14892	10.0583	7.74661	3.18991	6.5043	4.02948	3.82558	4.36148	2.10164	3.49509	4.42011
ENSG00000253374	RP11-257P3.3	antisense	4.99902	7.28383	3.32792	3.5847	3.7086	2.58147	3.53871	4.19495	2.34849	2.37818	2.48893	2.26028
ENSG00000126067	PSMB2	protein_coding	151.453	181.367	187.134	158.729	258.979	218.717	185.537	217.24	188.937	278.8	262.741	274.649
ENSG00000106123	EPHB6	protein_coding	23.7454	12.7341	9.23871	26.9157	4.79784	7.56726	16.0921	10.0784	10.7876	4.92227	5.82515	6.35391
ENSG00000100836	PABPN1	protein_coding	118.262	136.71	138.183	150.163	188.49	173.009	134.833	147.113	158.175	198.052	184.498	206.088
ENSG00000131398	KCNC3	protein_coding	0.0290641	0.577683	0.223517	0.243031	1.86727	0.582097	0.56826	0.87065	0.774227	0.884903	1.82698	1.07991
ENSG00000104904	OAZ1	protein_coding	401.346	450.065	391.155	458.964	554.137	493.719	434.719	510.333	431.115	580.275	569.302	586.97
ENSG00000011454	RABGAP1	protein_coding	50.4262	47.2193	47.5347	40.8899	34.9334	33.5845	44.0402	39.7333	42.8922	31.7182	32.965	31.3677
ENSG00000178878	APOLD1	protein_coding	33.8306	34.5103	30.001	41.0722	51.8426	41.6579	41.5605	37.4116	31.8207	57.2145	49.5402	46.4614
ENSG00000251143	RP11-849H4.4	antisense	51.8503	61.6363	53.3958	48.0897	41.6245	41.1517	53.6747	54.4552	49.9892	35.4238	40.3524	35.612
ENSG00000168795	ZBTB5	protein_coding	40.8932	33.6312	38.5443	34.6926	26.5048	30.2184	35.9037	33.1111	33.6272	23.6712	25.7895	24.0595
ENSG00000183337	BCOR	protein_coding	75.5666	114.708	92.3623	123.399	148.525	114.142	109.364	130.65	101.501	151.125	152.937	135.918
ENSG00000159363	ATP13A2	protein_coding	61.0927	79.8207	80.4165	47.5733	55.2918	58.9436	49.9552	59.9165	64.235	41.9223	50.0698	52.8655
ENSG00000260051	LA16c-390E6.4	antisense	1.62759	2.08468	0.894069	1.61008	1.08924	0.911108	0.7749	0.4749	1.39361	0.221226	0.503081	0.703199
ENSG00000100522	GNPNAT1	protein_coding	37.7833	35.4396	44.1074	38.0951	59.7784	47.8332	35.7487	39.7597	38.6855	60.1458	59.8666	62.9363
ENSG00000176454	LPCAT4	protein_coding	61.3252	54.1013	65.3912	43.1987	36.9044	47.4535	58.8149	46.3819	63.693	36.3916	37.5987	42.5687
ENSG00000139946	PELI2	protein_coding	8.74829	5.55078	3.40243	5.37706	2.02287	1.44259	5.52762	2.58557	4.02598	2.29522	1.93289	2.48631
ENSG00000237943	PRKCQ-AS1	lincRNA	81.4957	53.3227	67.5519	68.8688	46.7594	67.9282	58.8407	43.5589	55.0217	45.9597	36.8044	41.991
ENSG00000180694	TMEM64	protein_coding	95.5918	50.2836	97.6522	83.2988	53.1133	87.188	40.5273	47.0942	44.2083	50.1906	51.1819	51.6349
ENSG00000173674	EIF1AX	protein_coding	186.562	107.951	114.242	272.103	194.196	186.018	184.969	122.392	119.334	394.473	199.75	226.882
ENSG00000196976	LAGE3	protein_coding	9.67834	17.9835	12.6411	15.797	22.07	24.3974	14.594	20.5526	17.3169	23.2287	23.3271	26.0686
ENSG00000235013	COX20P2	pseudogene	0.755666	0.879083	1.04308	1.0025	1.65979	1.06296	0.95571	1.05533	1.0323	1.68685	1.95937	2.33563
ENSG00000082701	GSK3B	protein_coding	108.671	97.3271	125.517	90.4378	77.0766	95.5651	83.5084	85.4028	84.7778	74.3595	76.7066	77.804
ENSG00000235437	RP11-357C3.3	processed_transcript	14.9389	11.0764	13.8332	12.7591	8.81764	10.3006	12.2693	9.68268	14.22	7.18984	6.64597	8.18725
ENSG00000175806	MSRA	protein_coding	13.0207	7.78616	10.853	8.71873	5.26465	8.09874	6.09588	8.02053	6.21962	4.92227	6.2488	5.09819
ENSG00000166171	DPCD	protein_coding	2.90641	3.21493	3.05474	3.25054	4.92751	4.63147	3.46122	3.77282	3.0711	6.80269	5.53389	5.27399
ENSG00000143127	ITGA10	protein_coding	3.77833	2.5619	2.50836	4.3138	1.40045	2.25246	1.8081	1.583	1.57426	1.10613	1.29742	1.45663
ENSG00000175573	C11orf68	protein_coding	32.5227	28.5576	22.8981	29.7713	21.0845	24.5493	30.6602	25.8293	26.556	16.5919	18.0315	17.2535
ENSG00000187045	TMPRSS6	protein_coding	0.610346	0.728383	0.546375	0.577198	0.907699	1.08827	0.69741	1.37193	1.08392	0.884903	2.06528	2.26028
ENSG00000239305	RNF103	protein_coding	23.3094	23.6348	19.595	17.4982	16.7017	15.9444	18.1585	16.6215	16.1555	13.5501	14.1127	12.9087
ENSG00000177119	ANO6	protein_coding	95.4174	93.9865	112.181	76.2205	71.2932	76.4571	78.0324	83.8726	82.8939	71.373	73.0262	67.9592
ENSG00000167074	TEF	protein_coding	10.434	12.3825	7.30156	10.2377	10.5034	6.88393	8.08479	8.65373	6.94223	4.12033	7.14905	3.96805
ENSG00000130560	UBAC1	protein_coding	22.0596	26.1213	24.7359	23.4221	30.8618	33.1289	24.3835	30.1298	32.3627	35.9492	36.1689	43.2719
ENSG00000272373	ZNF33B	processed_transcript	7.70198	4.92287	4.44551	4.49607	3.08618	2.78394	6.9741	4.82815	6.24543	2.5441	2.91257	2.86303
ENSG00000215513	PI4KAP1	pseudogene	32.2321	29.8386	21.7805	32.8092	20.7993	16.4759	23.0145	20.5262	21.3687	15.5135	17.7402	14.4909
ENSG00000102054	RBBP7	protein_coding	138.694	171.547	178.839	141.17	191.265	177.944	179.028	222.517	203.028	235.357	249.793	266.538
ENSG00000270617	URGCP-MRPS24	protein_coding	9.7946	12.056	9.88443	12.4553	17.0647	16.2734	11.6752	13.5346	11.5876	19.4126	16.3369	18.4339
ENSG00000231028	LINC00271	lincRNA	0.319705	1.507	0.347693	0.364546	2.48969	1.06296	0.23247	0.844267	0.335498	2.57175	3.57452	1.68266
ENSG00000131652	THOC6	protein_coding	25.5764	35.2136	33.3786	32.718	47.5634	41.6579	33.4499	42.9521	38.8146	48.7803	50.2287	51.5847
ENSG00000120697	ALG5	protein_coding	29.2675	36.1178	33.9498	27.1587	45.7221	41.0758	35.2321	39.918	35.6402	55.9148	48.5076	55.3267
ENSG00000130816	DNMT1	protein_coding	187.754	292.91	290.051	225.259	314.09	295.199	301.41	334.224	310.336	413.554	398.784	416.846
ENSG00000182095	TNRC18	protein_coding	80.0425	104.309	91.2199	80.6862	74.1201	89.0102	69.3536	73.9525	71.074	62.0262	60.3432	65.8747
ENSG00000140848	CPNE2	protein_coding	1.04631	2.08468	3.12924	1.82273	1.76353	2.6574	2.11806	3.53537	1.49684	5.11585	4.79251	5.50002
ENSG00000253859	RP11-157I4.4	antisense	4.96996	7.28383	3.32792	3.55432	3.7086	2.58147	3.53871	4.19495	2.34849	2.37818	2.48893	2.26028
ENSG00000237793	RPL18AP16	pseudogene	8.02169	7.535	5.78661	10.6934	10.9961	8.93392	10.642	11.2921	10.323	12.4163	11.7297	12.6074
ENSG00000127423	AUNIP	protein_coding	5.6675	8.8913	8.99036	5.10365	13.6673	11.6166	9.14382	11.0018	9.85849	14.2414	16.3634	16.274
ENSG00000205250	E2F4	protein_coding	115.065	133.52	132.124	146.305	176.716	171.567	144.131	154.765	158.742	183.424	177.376	204.857
ENSG00000244480	AC005154.7	pseudogene	3.63301	2.58702	3.92397	3.49357	1.68573	3.34073	2.0664	2.18982	5.41959	0.580718	1.24446	1.88357
ENSG00000153015	CWC27	protein_coding	28.3084	33.1289	34.372	33.8117	45.6183	41.4301	38.2801	37.6754	37.0596	50.2182	46.3894	50.7057
ENSG00000183150	GPR19	protein_coding	1.51133	8.41408	3.77496	1.61008	9.5438	4.65677	6.66414	10.738	7.79388	10.0934	14.5629	13.4864
ENSG00000229851	ARSD-AS1	antisense	4.30149	0.577683	1.61429	2.46069	0.414948	1.11358	1.00737	0.39575	0.645189	0.414798	0.317735	0.376714
ENSG00000270959	LPP-AS2	antisense	3.57488	1.90887	3.10441	2.06576	1.16704	2.04999	1.49814	1.13448	0.748419	0.995516	1.61515	1.10503
ENSG00000203827	NBPF16	protein_coding	1.8601	2.4112	1.49011	2.12652	1.08924	1.03765	1.98891	1.87322	2.29687	0.553064	0.953206	0.979456
ENSG00000198342	ZNF442	protein_coding	3.89459	2.03445	1.31627	2.79485	1.8154	0.582097	1.2915	0.9498	0.774227	0.801943	0.926728	0.502285
ENSG00000164251	F2RL1	protein_coding	3.63301	2.46143	1.63913	3.88849	1.86727	0.936416	2.97045	1.87322	1.3678	1.2997	0.794339	0.552514
ENSG00000101751	POLI	protein_coding	22.9606	15.8988	15.224	18.7437	9.90688	10.3259	17.177	10.9755	18.2976	9.12556	8.79068	10.0206
ENSG00000182983	ZNF662	protein_coding	2.5867	1.53212	1.06792	2.79485	1.27078	1.06296	0.92988	1.1081	0.748419	0.580718	0.847294	0.276257
ENSG00000123405	NFE2	protein_coding	0.377833	1.60747	3.07957	0.698713	0.648356	1.08827	0.15498	0.659583	0.619381	0.0276532	0.688427	0.251143
ENSG00000111837	MAK	protein_coding	0.465026	0.627917	0.149011	0.27341	2.67123	0.885799	0.59409	0.55405	0.335498	1.63154	1.85346	1.4064
ENSG00000214144	RP11-488L18.1	pseudogene	15.2877	17.431	16.7638	21.7513	27.2828	23.5623	21.5939	20.8956	18.2459	29.9484	26.425	23.0298
ENSG00000269397	CTB-92J24.2	sense_intronic	0.697538	0.9042	0.844398	0.880986	0.907699	0.961725	0.74907	0.7915	0.825842	2.1293	1.50924	1.80823
ENSG00000082258	CCNT2	protein_coding	80.9144	63.3442	68.2473	73.0915	53.1652	57.2479	57.4459	51.6586	63.3317	43.1114	48.693	48.6714
ENSG00000145016	KIAA0226	protein_coding	85.7391	82.8096	97.3045	73.0611	65.9249	74.1794	76.2243	73.7414	72.5967	62.0262	62.1437	63.4135
ENSG00000188229	TUBB4B	protein_coding	141.775	249.308	222.35	176.744	299.333	249.416	263.621	371.213	281.535	339.056	362.51	361.093
ENSG00000155561	NUP205	protein_coding	124.075	154.141	155.394	136.857	188.49	151.497	171.589	173.075	147.103	257.313	210.473	202.546
ENSG00000076928	ARHGEF1	protein_coding	329.877	467.773	398.233	387.543	300.007	348.296	466.671	453.477	596.8	243.901	271.796	275.579
ENSG00000204520	MICA	protein_coding	18.1069	14.5928	13.0137	12.6984	11.5407	9.79441	13.7157	10.7644	12.8005	8.48954	9.6115	8.18725
ENSG00000003756	RBM5	protein_coding	171.594	141.733	138.755	157.97	115.018	120.595	145.475	126.323	159.542	92.6383	98.9481	104.651
ENSG00000018189	RUFY3	protein_coding	20.2286	8.11268	14.6031	17.0729	6.09455	11.0598	10.4095	7.04435	9.16168	5.66891	7.12257	6.57993
ENSG00000079150	FKBP7	protein_coding	1.97636	1.23072	2.55803	2.005	3.06024	2.80925	3.30624	2.42727	2.78722	4.20329	3.49509	4.39499
ENSG00000236976	RP11-165H4.2	pseudogene	14.532	13.0104	12.0699	17.2248	20.5918	17.1086	16.2987	18.2045	16.9814	22.7586	22.0826	20.3174
ENSG00000250903	GMDS-AS1	lincRNA	4.09804	2.58702	3.77496	3.00751	1.84133	3.59381	3.46122	2.24258	3.81952	1.21674	1.77402	1.73288
ENSG00000272921	RP11-500M8.7	protein_coding	10.1434	9.72015	9.85959	11.3009	15.3531	11.895	11.9851	12.4265	10.4004	17.9746	16.0192	16.0229
ENSG00000163959	SLC51A	protein_coding	4.30149	4.01867	4.59452	3.00751	2.69716	3.18888	2.91879	3.166	3.7679	1.82511	2.54188	2.38585
ENSG00000182481	KPNA2	protein_coding	138.287	158.963	184.948	127.439	234.809	214.946	199.795	248.557	194.176	263.176	268.169	251.67
ENSG00000164399	IL3	protein_coding	0.0290641	7.81128	1.01825	8.68835	96.7866	19.6647	0.20664	0.71235	0.154845	93.1914	21.0235	2.51143
ENSG00000184939	ZFP90	protein_coding	45.6597	45.5114	40.0593	42.1355	29.7206	30.2437	40.4498	36.3826	45.3697	27.9298	27.8283	28.4545
ENSG00000087274	ADD1	protein_coding	316.828	339.602	332.097	277.845	260.821	268.726	283.768	313.46	293.38	214.81	244.153	221.784
ENSG00000266777	SH3GL1P1	pseudogene	1.36601	1.28095	0.99341	1.42781	0.726159	0.759257	0.69741	0.765117	1.18715	0.304185	0.503081	0.502285
ENSG00000233578	RP5-1022P6.3	pseudogene	2.44138	2.58702	2.6077	3.34167	4.14948	3.79628	2.71215	2.92855	2.65818	5.50299	4.6866	4.16897
ENSG00000139194	RBP5	protein_coding	2.41232	2.2605	4.19716	1.94425	2.15254	2.379	0.74907	1.16087	2.91625	0.691331	1.3239	1.45663
ENSG00000102007	PLP2	protein_coding	85.9716	101.572	92.7596	65.6487	67.0141	66.9411	88.7002	97.9613	106.508	72.4791	62.0643	59.4706
ENSG00000234420	ZNF37BP	pseudogene	46.1247	37.6499	36.483	42.1962	24.9228	31.99	33.6048	28.5731	44.8793	17.7534	23.4859	27.8517
ENSG00000269972	RP3-430N8.10	lincRNA	8.16701	7.25871	8.39431	8.38456	5.26465	6.2006	6.1992	6.25285	7.30354	3.73318	4.58069	4.52057
ENSG00000023228	NDUFS1	protein_coding	100.068	98.4071	109.3	102.164	120.854	117.71	111.87	113.607	106.482	159.393	138.109	151.288
ENSG00000068366	ACSL4	protein_coding	76.7001	122.695	100.26	95.6326	178.817	115.736	128.633	133.816	105.243	198.274	173.404	137.275
ENSG00000189057	FAM111B	protein_coding	43.8868	77.0328	110.716	36.9407	67.6624	94.7805	73.8996	108.858	126.793	129.224	142.61	248.104
ENSG00000146373	RNF217	protein_coding	1.77291	0.653033	1.96198	1.36705	0.440882	1.06296	0.54243	1.16087	0.800034	0.359492	0.582515	0.376714
ENSG00000237188	RP11-337C18.8	antisense	2.6739	1.88375	1.98682	1.45818	1.40045	1.41728	1.98891	1.05533	1.90976	0.746637	1.05912	1.20548
ENSG00000172888	ZNF621	protein_coding	43.3346	32.6517	38.7927	35.2698	28.8389	32.9011	31.0735	30.8949	32.9562	24.3348	24.7569	25.8175
ENSG00000102878	HSF4	protein_coding	2.70296	25.192	5.86112	2.06576	10.4774	3.34073	4.41693	4.61708	7.51	0.77429	2.33006	1.83334
ENSG00000179532	DNHD1	protein_coding	28.134	21.1733	16.9128	31.1079	13.6155	14.1981	22.2655	15.0121	20.6977	9.26383	11.1207	13.1599
ENSG00000181004	BBS12	protein_coding	10.3468	6.30428	8.09629	8.38456	6.82071	5.69442	5.96673	4.4324	4.18082	5.08819	4.26295	2.76257
ENSG00000178718	RPP25	protein_coding	3.8074	10.3229	6.38266	7.53395	14.3935	11.7432	8.08479	11.1074	6.76158	13.4118	14.8277	13.7877
ENSG00000120756	PLS1	protein_coding	3.86552	3.6168	4.56969	5.01251	3.96794	4.07468	3.66786	5.46135	4.25825	8.54485	6.56653	7.71008
ENSG00000155959	VBP1	protein_coding	71.7011	78.8161	82.3288	77.861	111.621	96.3497	90.6117	99.6498	89.8619	119.987	110.122	111.884
ENSG00000158292	GPR153	protein_coding	1.5404	4.77217	3.27825	2.43031	2.33408	2.379	1.2915	2.18982	1.47103	1.10613	1.40333	1.65754
ENSG00000054965	FAM168A	protein_coding	70.8873	65.9312	71.0288	61.5475	41.9875	49.1492	66.3831	62.2119	56.8799	44.577	48.2958	45.6577
ENSG00000106211	HSPB1	protein_coding	17.0025	19.9426	14.7025	22.6626	25.9861	23.7647	17.3578	21.6079	16.0781	27.1278	25.207	31.9202
ENSG00000128923	FAM63B	protein_coding	39.5562	34.5605	36.6817	31.0776	21.1883	23.5876	39.1325	29.9187	28.7238	26.6024	22.2415	19.7147
ENSG00000125484	GTF3C4	protein_coding	57.6341	61.4102	69.3648	64.9196	81.3039	81.5442	62.7927	63.7685	58.5057	99.0538	91.0047	82.0985
ENSG00000265148	BZRAP1-AS1	antisense	33.54	37.4489	39.2645	38.0951	25.9602	37.811	26.5532	40.5248	27.9238	16.8408	26.7163	21.7992
ENSG00000120162	MOB3B	protein_coding	0.377833	0.577683	0.198682	0.820229	1.16704	0.329011	1.0332	1.13448	0.154845	1.85277	1.40333	1.28083
ENSG00000161405	IKZF3	protein_coding	79.5194	35.9419	64.373	72.5751	36.0745	53.9831	39.7782	34.2192	56.3379	32.9073	30.2908	34.507
ENSG00000271913	RP1-111C20.4	antisense	6.24878	4.14425	5.28991	6.77448	4.14948	6.65615	3.90033	2.50642	3.7679	3.59492	2.22415	1.28083
ENSG00000180875	GREM2	protein_coding	0.552218	1.15537	1.44044	0.27341	0.700225	0.556788	0.23247	1.37193	0.232268	0.0829597	0.847294	0.0753428
ENSG00000104147	OIP5	protein_coding	5.14434	10.2225	8.69234	5.13402	13.3302	11.4142	10.7453	12.4002	10.7876	17.4768	14.8277	16.6005
ENSG00000166965	RCCD1	protein_coding	9.50396	15.3714	14.9011	11.3009	16.961	18.2728	18.1327	16.6215	24.5946	22.8416	21.4207	29.0321
ENSG00000132819	RBM38	protein_coding	68.1262	97.8043	60.3248	106.782	89.7584	83.746	76.9476	90.0199	69.2675	127.343	97.3329	119.167
ENSG00000249709	ZNF564	protein_coding	11.9453	8.8913	8.2453	9.29593	6.27609	5.84628	9.40212	7.65117	6.86481	5.72422	4.97785	4.62102
ENSG00000135334	AKIRIN2	protein_coding	48.4208	47.5458	50.2665	39.1887	40.6908	46.3653	35.2838	35.2481	34.4273	33.4881	33.68	30.564
ENSG00000203394	RP5-930J4.4	antisense	24.1232	23.5845	22.3517	17.559	16.5979	16.6783	21.5164	23.3756	22.6332	12.0292	16.7076	14.6165
ENSG00000077984	CST7	protein_coding	95.1849	103.556	172.853	60.0286	79.8256	125.809	66.2023	104.372	157.762	30.1144	64.7915	71.6761
ENSG00000172366	FAM195A	protein_coding	8.22514	11.7546	7.84794	14.8553	17.9724	17.7666	8.36892	8.44267	9.08426	17.2556	14.9865	15.5206
ENSG00000261740	RP11-345J4.5	protein_coding	13.137	17.6319	17.3102	18.9564	29.591	26.5234	14.9297	21.8982	19.4073	24.3901	27.8548	29.8608
ENSG00000143753	DEGS1	protein_coding	136.165	127.819	131.155	96.1187	110.143	104.55	116.7	115.348	107.334	86.0845	100.219	87.2971
ENSG00000211896	IGHG1	IG_C_gene	0	0.251167	1.58946	0.0911365	0.700225	4.12529	1.31733	1.50385	3.4066	2.73767	3.33622	2.15983
ENSG00000080986	NDC80	protein_coding	42.7242	67.1619	62.0881	32.5965	71.7082	57.3745	78.0324	96.7741	80.3647	89.0157	100.563	95.7858
ENSG00000162244	RPL29	protein_coding	266.198	278.242	192.647	302.968	336.808	307.474	321.299	348.339	313.897	371.881	368.414	360.942
ENSG00000134198	TSPAN2	protein_coding	2.03449	4.14425	5.66244	2.49107	1.58199	3.5432	3.6162	4.96007	6.42608	1.46562	1.61515	1.85845
ENSG00000140092	FBLN5	protein_coding	6.10346	2.33585	3.15408	4.79986	0.959567	1.41728	6.48333	2.2162	4.51632	1.02317	1.3239	1.45663
ENSG00000144746	ARL6IP5	protein_coding	409.775	402.444	354.598	322.775	355.559	307.752	377.686	386.252	350.467	251.81	310.427	242.026
ENSG00000131686	CA6	protein_coding	3.95272	1.98422	1.04308	2.97713	0.700225	0.582097	1.91142	1.47747	1.41942	0.636024	0.767861	0.577628
ENSG00000224751	SHMT1P1	pseudogene	0.581282	0.67815	0.695387	0.455683	0.933633	0.632714	1.0332	1.1081	1.00649	1.49327	1.45629	1.70777
ENSG00000106686	SPATA6L	protein_coding	1.42414	1.68282	2.03649	1.24553	1.11517	1.03765	1.47231	1.00257	1.90976	0.77429	0.794339	0.703199
ENSG00000106537	TSPAN13	protein_coding	9.59115	15.723	6.50683	3.25054	18.7245	3.97344	1.36899	4.03665	1.26457	3.429	3.75987	0.577628
ENSG00000135596	MICAL1	protein_coding	109.078	100.768	88.9102	112.614	65.5099	65.1948	113.265	98.0668	125.554	53.0389	67.0157	70.7971
ENSG00000104886	PLEKHJ1	protein_coding	37.3474	44.557	40.9037	42.1962	46.7335	49.6807	46.8298	49.8909	50.7893	59.2332	56.0009	68.8382
ENSG00000265334	CTD-2349P21.11	antisense	0.552218	0.954433	1.16726	0.698713	1.29671	1.03765	1.11069	1.4247	1.16134	2.37818	1.8005	2.03425
ENSG00000237422	RP11-305L7.3	lincRNA	0.290641	1.00467	0.918904	0.243031	1.73759	1.29074	1.23984	2.71748	2.70979	1.35501	2.8861	3.21462
ENSG00000143384	MCL1	protein_coding	701.375	679.607	617.33	755.097	528.67	633.018	769.424	624.282	646.479	512.967	479.913	384.524
ENSG00000227105	PARP1P1	pseudogene	4.82464	7.50988	5.86112	6.47069	10.7886	7.64318	7.54236	9.04948	6.76158	12.0845	12.2593	9.94524
ENSG00000008710	PKD1	protein_coding	58.5642	85.3464	66.5585	71.1776	59.8044	75.0399	49.4386	49.8381	60.88	42.6689	41.3321	53.0162
ENSG00000110108	TMEM109	protein_coding	68.5913	107.248	93.7531	82.2659	149.433	144.132	121.995	125.585	145.426	137.215	136.07	173.439
ENSG00000213650	RP11-760D2.7	pseudogene	5.17341	5.29962	5.66244	5.19478	9.36226	6.78269	5.88924	6.25285	5.98735	9.70628	9.79684	10.121
ENSG00000241343	RPL36A	protein_coding	35.0222	28.8842	27.592	44.4139	44.9181	37.9375	38.9775	38.2822	43.1502	45.0748	45.3567	49.1486
ENSG00000132781	MUTYH	protein_coding	21.5365	27.7288	21.8799	26.5511	32.0807	27.4092	25.0293	28.837	28.8787	33.2115	37.0162	39.8563
ENSG00000180228	PRKRA	protein_coding	29.1222	26.7241	26.3005	35.2091	32.4178	30.4462	28.5422	32.6889	29.9368	41.3416	39.2668	42.644
ENSG00000110092	CCND1	protein_coding	2.81922	2.33585	3.10441	6.86562	2.85277	6.25121	0.87822	0.897033	0.438728	1.43797	1.27094	0.728313
ENSG00000219451	RPL23P8	pseudogene	82.5711	60.1544	60.3	88.2809	101.948	81.696	83.9217	85.4028	87.1263	102.068	98.1538	94.8565
ENSG00000085382	HACE1	protein_coding	36.6498	33.4303	35.6882	23.6044	25.4934	25.8653	23.3245	23.8769	23.1494	22.2055	23.3536	24.612
ENSG00000179766	ATP8B5P	pseudogene	7.64386	6.45498	6.95387	6.47069	4.95344	5.23887	5.81175	5.59327	5.57443	3.12481	4.52773	3.74202
ENSG00000181523	SGSH	protein_coding	26.0124	46.5663	22.6497	35.5129	24.067	27.6622	31.5384	28.7051	46.0407	10.6741	17.3431	17.3539
ENSG00000080815	PSEN1	protein_coding	84.5765	82.5585	88.7115	72.8788	69.8669	71.3954	75.4236	76.5908	70.945	60.367	63.7059	59.5961
ENSG00000230043	TMSB4XP6	pseudogene	45.6597	36.0926	36.3588	35.5736	26.5567	26.7005	49.5161	48.2287	35.7435	24.6943	28.0931	20.443
ENSG00000100092	SH3BP1	protein_coding	173.222	193.222	205.561	141.535	152.597	184.677	170.736	190.54	179.001	119.711	135.223	128.032
ENSG00000204439	C6orf47	protein_coding	45.7469	42.0453	45.6223	42.1962	33.1699	41.4048	39.3391	37.0686	38.9694	28.4552	30.6615	29.1576
ENSG00000186577	C6orf1	protein_coding	18.0197	18.5612	15.4724	12.6984	13.6673	14.5524	18.8559	16.7798	17.2911	8.84903	11.3326	10.8745
ENSG00000196550	FAM72A	protein_coding	14.6192	22.5548	20.2407	11.6655	32.5734	21.0314	27.1732	32.7417	23.1752	37.1106	37.7311	31.4179
ENSG00000197599	CCDC154	protein_coding	1.71478	2.36097	1.44044	2.39993	0.466816	1.21481	0.87822	0.580433	1.23876	0.304185	0.450125	0.904113
ENSG00000072756	TRNT1	protein_coding	30.2267	24.8655	26.3999	35.9382	36.6192	32.977	34.4831	29.2063	30.582	46.4021	37.9164	39.0276
ENSG00000232472	EEF1B2P3	pseudogene	105.212	82.1315	76.6664	127.865	115.148	106.422	101.254	118.672	120.728	135.418	130.298	128.359
ENSG00000268220	RP11-379K17.12	antisense	10.3759	8.96665	8.61783	9.23517	4.90157	5.84628	8.39475	6.56945	7.43258	5.19881	4.97785	4.64614
ENSG00000231416	RP11-422P24.9	pseudogene	2.15074	1.2056	1.2666	2.12652	2.67123	2.04999	3.20292	2.24258	3.20014	4.28625	2.91257	2.61188
ENSG00000138036	DYNC2LI1	protein_coding	9.068	7.10801	6.65585	7.04789	14.4194	6.52961	6.12171	6.59583	4.12921	17.2833	21.3677	9.99547
ENSG00000162946	DISC1	protein_coding	13.9508	5.09868	11.3994	10.6934	3.13804	5.69442	14.7489	6.99158	8.00034	5.03289	3.1244	3.56622
ENSG00000142694	EVA1B	protein_coding	4.534	7.3843	3.42726	4.61758	3.16398	5.18825	3.04794	3.4826	2.14203	2.04634	2.33006	2.4612
ENSG00000267742	FAM60CP	pseudogene	4.59213	4.92287	4.27166	6.44031	9.41413	6.75738	5.34681	6.46392	4.95505	9.4574	8.41999	7.50916
ENSG00000134882	UBAC2	protein_coding	89.4883	62.1135	69.9609	74.2155	54.41	68.6368	65.5565	56.6714	61.7833	46.7339	51.7379	48.6212
ENSG00000149798	CDC42EP2	protein_coding	0.406897	0.879083	0.47187	1.0025	1.42638	1.31604	0.7749	0.923417	0.774227	1.60389	1.35038	1.35617
ENSG00000111696	NT5DC3	protein_coding	6.56849	10.2225	10.704	10.7541	22.4072	13.4895	7.07742	6.46392	9.36814	18.6106	16.4428	17.7307
ENSG00000156968	MPV17L	protein_coding	0.552218	0.82885	1.6888	0.577198	1.24484	2.30308	0.07749	0.263833	0.232268	0.110613	0.476603	0.125571
ENSG00000113658	SMAD5	protein_coding	38.103	24.765	46.0942	21.812	20.2287	34.8752	15.0072	21.6343	31.4852	10.923	18.0844	23.6325
ENSG00000256039	RP11-291B21.2	lincRNA	3.54582	3.06423	7.12772	2.39993	3.7086	10.4777	16.4537	12.2946	32.853	8.35127	10.4588	19.2626
ENSG00000183763	TRAIP	protein_coding	11.1315	16.4765	15.7952	9.17441	20.1509	18.0956	17.9002	21.2386	19.8202	23.1457	24.9687	31.3677
ENSG00000213315	CTD-3035D6.1	pseudogene	49.0021	30.0144	28.9331	57.0515	45.5665	46.9474	57.2135	48.0177	49.4473	58.5419	50.0168	55.4523
ENSG00000157657	ZNF618	protein_coding	2.29606	1.18048	2.6077	1.70122	0.803962	1.54382	1.0332	0.976183	0.748419	0.829597	1.00616	0.527399
ENSG00000245571	AP001258.4	lincRNA	9.03893	9.29316	9.43739	6.22766	5.80927	5.39072	8.80803	7.17627	9.00684	4.39686	5.08377	6.12788
ENSG00000132613	MTSS1L	protein_coding	2.61577	1.2056	2.33451	1.91387	0.752093	1.39197	0.98154	0.844267	1.72911	0.77429	0.794339	0.753428
ENSG00000174485	DENND4A	protein_coding	77.543	70.6532	81.2361	103.622	84.7531	87.6688	87.3829	77.8308	76.3904	126.873	101.834	104.249
ENSG00000107679	PLEKHA1	protein_coding	66.9346	24.1622	39.9351	55.1984	10.1662	31.4838	26.5791	13.7721	27.9496	17.7257	10.7236	20.1165
ENSG00000259371	RP11-468E2.6	protein_coding	9.068	6.50521	7.52508	7.74661	5.47213	7.44071	5.45013	4.80177	5.29055	3.81614	4.47477	4.16897
ENSG00000175701	LINC00116	lincRNA	7.32415	9.46898	8.69234	9.59971	15.0419	13.5907	9.09216	9.23417	8.80038	16.7302	12.7359	15.4453
ENSG00000088038	CNOT3	protein_coding	46.0957	59.0242	48.8261	64.7981	64.3429	64.4862	57.5751	57.2782	60.6219	76.9589	67.9424	76.8747
ENSG00000173559	NABP1	protein_coding	69.9863	50.8361	49.2483	74.7623	53.1911	43.4801	49.1545	34.8788	61.4994	37.2489	31.8795	28.9316
ENSG00000183255	PTTG1IP	protein_coding	88.7036	103.179	85.7561	75.2484	81.5891	74.1288	89.7593	93.4234	84.8036	58.9843	73.3969	59.7217
ENSG00000139832	RAB20	protein_coding	1.4532	1.78328	1.11759	1.45818	1.45232	1.08827	1.05903	1.02895	1.10972	2.40583	2.96553	3.23974
ENSG00000137720	C11orf1	protein_coding	6.91725	7.05778	5.48859	8.53646	9.88095	9.7691	9.27297	8.60097	9.03264	11.4484	11.0678	10.7991
ENSG00000126768	TIMM17B	protein_coding	24.5301	27.6283	20.3649	29.2244	38.4864	32.2431	26.3724	25.1169	23.7946	38.5209	35.6393	37.5458
ENSG00000180834	MAP6D1	protein_coding	1.62759	1.33118	1.51495	3.06826	2.74903	3.5432	1.5498	1.66215	1.47103	3.26308	2.91257	2.4612
ENSG00000105700	KXD1	protein_coding	58.2154	65.9312	58.7602	62.8842	83.5083	75.4701	68.3204	74.9023	74.3258	83.5127	86.424	93.7264
ENSG00000186940	CHCHD2P9	pseudogene	11.1025	16.2505	15.8201	14.5211	22.2256	20.9049	13.3283	17.8615	14.0651	30.0037	20.3086	26.4453
ENSG00000215057	PKMP5	pseudogene	1.65665	3.56657	2.70704	3.09864	4.8497	3.99875	2.45385	2.63833	2.14203	5.44768	5.18968	5.52514
ENSG00000144785	RP11-977G19.10	protein_coding	14.7646	16.6523	16.6148	16.5868	23.9892	21.2592	17.4094	19.0751	16.4652	26.4641	25.0481	26.6462
ENSG00000124228	DDX27	protein_coding	80.8272	77.6356	86.2031	96.1794	102.103	97.3873	87.8737	88.305	89.1909	120.872	107.792	116.555
ENSG00000255639	RP11-234B24.6	protein_coding	13.2823	13.1611	12.517	14.0654	18.9579	15.3876	16.3762	15.5662	14.9426	22.648	20.7587	20.6188
ENSG00000158301	GPRASP2	protein_coding	2.76109	1.60747	1.06792	1.42781	0.440882	0.936416	1.23984	1.05533	0.567766	0.525411	0.661949	0.627856
ENSG00000096080	MRPS18A	protein_coding	15.3458	16.8533	15.2985	18.7741	20.2546	20.4999	20.0699	18.5739	15.6136	27.3767	23.2476	25.5161
ENSG00000170571	EMB	protein_coding	398.352	304.54	350.649	283.161	180.788	266.575	351.65	329.528	383.087	203.998	246.298	234.115
ENSG00000104897	SF3A2	protein_coding	63.3597	84.5427	72.4444	82.8127	88.0727	90.7565	82.8885	87.8565	89.3974	98.003	96.5916	130.142
ENSG00000164236	ANKRD33B	protein_coding	0.406897	2.13492	1.19209	1.1544	3.65673	3.41665	0.98154	1.50385	1.05811	5.64126	2.62132	3.13928
ENSG00000007202	KIAA0100	protein_coding	243.354	239.286	250.786	251.901	316.891	294.414	262.924	260.667	236.862	381.31	351.786	339.796
ENSG00000236493	EIF2S2P3	pseudogene	12.1488	11.2271	10.4805	11.9085	16.9351	13.5654	13.8707	14.2734	13.4457	19.6061	18.7199	18.3836
ENSG00000196459	TRAPPC2	protein_coding	31.5345	22.9566	26.7227	27.1587	17.0647	22.3221	26.8115	20.2096	22.659	17.3662	15.5955	15.7718
ENSG00000231858	AC067945.4	processed_transcript	7.2079	5.24938	7.15255	5.77198	3.50112	4.68208	4.02948	3.87835	4.51632	3.59492	3.04496	3.61645
ENSG00000148842	CNNM2	protein_coding	43.6833	39.0313	42.7415	37.7913	31.7435	35.103	35.9554	35.3273	35.9757	25.0815	30.1319	29.1074
ENSG00000183044	ABAT	protein_coding	33.2203	20.3696	26.5737	28.3435	15.1197	24.3468	22.0588	23.4548	19.8202	14.5732	15.9662	15.3448
ENSG00000065548	ZC3H15	protein_coding	103.643	96.5233	108.182	111.308	151.404	131.275	109.648	111.417	111.127	163.596	143.961	146.491
ENSG00000126775	ATG14	protein_coding	33.569	25.8953	23.7922	29.9232	19.2691	24.2456	24.8485	20.4207	24.3365	16.426	16.5222	17.5549
ENSG00000112309	B3GAT2	protein_coding	29.0641	24.9911	28.0887	25.2752	19.0876	22.6005	24.5385	23.6131	25.5495	16.4813	18.4816	17.5046
ENSG00000235192	AC009495.2	lincRNA	1.22069	0.351633	1.01825	0.607577	0.311211	0.911108	0.15498	0.290217	1.13553	0.0829597	0.105912	0.326485
ENSG00000262943	ALOX12P2	pseudogene	2.15074	1.48188	2.21034	1.42781	1.0633	1.4679	0.67158	1.05533	0.748419	0.636024	0.794339	1.10503
ENSG00000133706	LARS	protein_coding	161.015	142.437	153.755	201.351	202.65	177.793	188.352	170.727	184.808	239.975	210.5	219.674
ENSG00000177181	RIMKLA	protein_coding	0.319705	0.653033	2.98023	0.27341	0.959567	2.58147	1.00737	2.48003	2.86464	1.99103	4.47477	5.50002
ENSG00000117602	RCAN3	protein_coding	196.444	146.003	100.657	165.018	67.8699	58.8171	174.198	129.648	132.29	84.2317	79.8045	78.7332
ENSG00000267673	FDX1L	protein_coding	3.57488	2.78795	3.75012	4.83024	5.96488	6.12467	3.66786	3.42983	3.71629	6.88565	5.53389	6.25345
ENSG00000137285	TUBB2B	protein_coding	1.01724	1.18048	1.3411	1.48856	1.63386	1.74629	1.75644	1.84683	1.96137	2.73767	1.87993	2.2854
ENSG00000211797	TRAV17	TR_V_gene	2.23794	7.00755	0.968575	3.97963	4.92751	2.48024	7.46487	10.8172	7.8713	5.64126	7.01666	6.68039
ENSG00000267059	UQCR11	protein_coding	18.3394	20.4952	18.8996	22.936	27.5422	26.903	19.1142	21.3177	18.5298	32.9073	27.1399	29.7102
ENSG00000132170	PPARG	protein_coding	0.174385	2.31073	1.91231	0.51644	4.95344	4.80863	4.31361	6.70137	5.75508	5.58595	9.29376	4.77171
ENSG00000114127	XRN1	protein_coding	232.513	188.274	204.667	204.541	148.577	125.834	233.658	160.226	151.723	144.958	129.451	80.6921
ENSG00000160226	C21orf2	protein_coding	21.4493	26.3474	19.3218	24.455	16.6239	18.4246	18.3393	19.8139	19.0718	12.4439	13.6626	14.0389
ENSG00000259884	RP11-1100L3.8	lincRNA	0.581282	3.41587	0.943739	18.7437	3.8642	3.59381	0.36162	1.05533	0.464536	8.60015	2.96553	3.84248
ENSG00000145996	CDKAL1	protein_coding	25.9542	27.98	30.5722	31.9889	34.6222	33.4073	33.9665	31.5545	33.3434	41.6181	39.9817	43.2467
ENSG00000211683	KB-1572G7.3	processed_transcript	1.19163	0.97955	0.794728	1.0025	0.596488	0.556788	0.87822	0.501283	1.00649	0.193573	0.344213	0.426942
ENSG00000181555	SETD2	protein_coding	148.14	134.726	156.065	134.335	96.7607	111.99	128.918	120.097	114.276	107.239	101.305	84.5346
ENSG00000228081	RP11-385M4.2	pseudogene	2.09261	1.43165	1.16726	1.61008	0.933633	1.08827	1.83393	1.66215	1.39361	0.636024	0.741383	0.627856
ENSG00000185920	PTCH1	protein_coding	5.52218	8.8913	11.7719	5.8935	7.08005	5.11233	9.45378	9.498	13.0328	3.59492	6.77836	2.4612
ENSG00000260824	CTD-2235H24.2	antisense	5.60937	5.50055	5.53826	4.3138	3.42332	4.68208	5.11434	4.9073	6.09058	1.90807	3.30974	3.36531
ENSG00000156970	BUB1B	protein_coding	34.7316	66.0568	55.0846	27.7966	79.0735	57.1467	70.6192	90.7587	71.874	87.6054	101.146	93.8017
ENSG00000188501	LCTL	protein_coding	3.08079	5.1238	5.76178	4.37455	6.6651	5.99813	5.50179	6.1737	5.75508	9.31914	8.0493	9.44296
ENSG00000046651	OFD1	protein_coding	53.042	35.0629	50.6639	52.0086	26.1158	39.0764	45.3575	34.0345	46.9439	28.5105	24.3068	27.701
ENSG00000220157	HNRNPA1P12	pseudogene	0.930051	0.929316	0.894069	1.48856	1.50419	1.39197	1.0332	1.08172	0.929072	2.1293	1.66811	1.88357
ENSG00000174021	GNG5	protein_coding	56.5006	64.7507	58.04	62.8234	74.7684	62.1325	62.9477	62.8187	50.686	103.395	82.0816	77.151
ENSG00000177602	GSG2	protein_coding	12.4685	19.6915	20.7871	11.6959	21.4217	19.7407	20.6898	23.5603	19.8976	32.5202	30.026	30.1873
ENSG00000273271	AP000254.8	antisense	1.91823	2.1098	1.01825	2.03538	1.24484	1.08827	1.05903	1.18725	1.29038	0.746637	0.661949	0.678085
ENSG00000117335	CD46	protein_coding	194.468	164.213	181.248	179.6	127.467	147.498	169.651	146.322	175.027	113.572	118.807	125.622
ENSG00000119669	IRF2BPL	protein_coding	57.2563	48.0733	61.2189	56.3831	29.1501	49.1239	31.1768	22.9007	23.6913	38.2997	26.2396	32.7741
ENSG00000108179	PPIF	protein_coding	86.5819	157.306	137.215	94.6301	234.653	166.201	131.061	160.516	137.064	240.472	222.785	220.352
ENSG00000188610	FAM72B	protein_coding	15.869	23.1576	22.0785	12.0604	34.2332	21.5376	29.8078	35.38	25.3946	39.2123	39.9552	32.7741
ENSG00000108828	VAT1	protein_coding	29.8779	28.9093	30.5722	28.7991	21.0586	25.5869	19.45	17.4921	18.0653	17.8363	18.9582	20.3425
ENSG00000271730	RP11-787I22.3	antisense	6.56849	2.66237	3.9488	5.98463	1.47825	3.8469	2.40219	1.79407	3.22594	1.43797	1.16503	2.21005
ENSG00000105245	NUMBL	protein_coding	3.69114	6.05312	4.47034	5.68084	9.72534	8.30121	4.05531	4.48517	5.54862	8.71076	7.94339	11.1005
ENSG00000258769	RAP1AP	pseudogene	3.25518	3.3154	3.77496	4.13152	5.23872	5.69442	4.70106	5.0656	4.51632	6.80269	6.01049	6.10276
ENSG00000226976	COX6A1P2	protein_coding	30.1685	34.9373	31.6649	34.3281	45.8777	38.7727	35.3871	39.6805	36.2854	52.071	44.6153	50.9317
ENSG00000176343	RPL37AP8	pseudogene	17.7	13.7639	14.0319	21.0222	26.7382	20.6265	18.9851	21.0539	19.4847	25.3304	24.2273	23.7581
ENSG00000127419	TMEM175	protein_coding	19.2695	20.0933	15.9939	20.445	12.8115	15.8938	19.6825	14.247	21.4977	7.99178	9.58502	12.8083
ENSG00000159917	ZNF235	protein_coding	19.3567	12.7844	16.0684	14.3692	9.56974	12.553	14.594	9.94652	11.8199	8.48954	8.65829	9.81967
ENSG00000009694	TENM1	protein_coding	6.16159	3.08935	4.86771	3.61508	1.32265	2.58147	3.59037	2.6911	6.1422	1.27205	1.90641	2.41097
ENSG00000226419	RP11-31F15.1	antisense	1.30788	2.46143	2.23517	2.39993	2.7231	2.91048	3.33207	2.8494	4.1034	3.78849	3.86578	4.47034
ENSG00000212498	SNORD86	snoRNA	1.1335	1.45677	2.08616	2.55182	2.59342	3.01172	1.67895	1.60938	2.65818	2.93124	2.75371	4.16897
ENSG00000085491	SLC25A24	protein_coding	64.6095	54.2269	74.6548	41.376	35.5559	50.364	59.0732	57.5948	64.8286	39.5718	42.7089	43.8244
ENSG00000128881	TTBK2	protein_coding	38.2483	27.3772	32.1865	31.1079	21.7848	21.9678	27.044	20.7109	23.7171	21.9567	18.5081	19.4133
ENSG00000271198	VDAC3P1	pseudogene	4.56306	5.14892	4.47034	4.01001	7.75434	5.46665	6.25086	6.54307	5.83251	8.60015	9.0025	8.89045
ENSG00000151552	QDPR	protein_coding	5.55124	19.0635	10.0334	10.9971	30.1875	19.8166	9.76374	22.1884	14.5038	18.9701	31.3499	28.6051
ENSG00000156411	C14orf2	protein_coding	52.5188	48.6761	45.8707	56.4743	69.9187	55.8054	55.5345	58.6238	50.7635	75.1615	69.2663	69.7674
ENSG00000052841	TTC17	protein_coding	86.4366	81.9305	82.2295	81.5672	72.564	69.4214	84.1542	75.087	83.4616	59.565	61.6142	56.5322
ENSG00000251661	RP11-326C3.11	antisense	2.09261	1.00467	0.819563	2.12652	0.752093	0.53148	2.97045	0.659583	2.0388	0.359492	0.291257	0.401828
ENSG00000228051	RP11-325E14.2	pseudogene	2.52858	2.98888	3.07957	3.70622	4.09761	4.27715	3.33207	3.50898	3.35498	5.86248	4.71308	5.24888
ENSG00000225976	RP11-192N10.2	pseudogene	2.93547	3.81773	3.82463	3.09864	5.7574	4.88455	4.6494	5.67242	4.85182	7.49402	6.32823	6.63016
ENSG00000138449	SLC40A1	protein_coding	18.0197	8.53966	6.10947	16.9514	3.81233	2.53086	10.8486	9.86737	5.96155	3.73318	4.4483	2.51143
ENSG00000120533	ENY2	protein_coding	56.7622	55.7841	58.8595	60.6058	73.757	66.8652	57.8592	63.4783	56.5702	87.2183	77.4215	78.9843
ENSG00000254470	AP5B1	protein_coding	27.7853	32.9028	26.5985	26.3385	22.2775	26.3462	23.5311	24.5101	21.988	16.8408	20.0173	19.4635
ENSG00000258929	RP11-58E21.3	lincRNA	5.23154	3.89308	7.17739	4.79986	3.73453	4.32776	3.59037	3.19238	3.7679	2.04634	3.15088	2.96348
ENSG00000116212	LRRC42	protein_coding	21.1005	25.619	24.8352	22.7841	30.3431	26.9536	22.8079	25.9084	24.543	39.1017	32.5414	39.6052
ENSG00000177410	ZFAS1	antisense	58.477	46.4156	36.0111	60.0894	69.4778	59.1714	58.3758	52.4764	48.3892	74.6637	68.3396	70.3953
ENSG00000175575	PAAF1	protein_coding	19.066	18.5863	18.0801	20.9006	22.874	21.487	22.8854	20.0777	20.4654	29.0082	26.2926	30.5389
ENSG00000179152	TCAIM	protein_coding	31.2439	24.9157	26.4247	21.8424	20.099	21.2086	19.5533	21.5288	20.0783	15.5135	18.4816	18.5594
ENSG00000159840	ZYX	protein_coding	114.978	180.815	149.31	138.406	118.416	118.039	143.615	190.066	184.137	80.0837	109.38	93.2492
ENSG00000107140	TESK1	protein_coding	54.3789	46.7421	46.9138	49.6694	45.3071	48.8202	27.2248	31.9238	34.324	33.8199	33.627	30.6645
ENSG00000136870	ZNF189	protein_coding	28.2794	21.8515	22.7491	24.1512	17.8687	18.0703	21.3356	18.9168	16.8007	15.4305	15.6749	12.8585
ENSG00000242247	ARFGAP3	protein_coding	78.88	72.5118	86.9234	63.188	64.8875	68.6368	65.1949	68.8605	80.055	46.4298	57.8278	59.6464
ENSG00000204438	GPANK1	protein_coding	29.5001	38.6043	29.6284	32.9307	42.3766	40.2406	40.114	41.1316	36.7758	49.7481	45.4891	56.2057
ENSG00000136942	RPL35	protein_coding	255.27	235.017	201.364	290.604	361.886	275.838	272.946	293.462	260.037	371.632	335.555	323.622
ENSG00000168495	POLR3D	protein_coding	40.0794	37.7503	41.8722	49.3656	62.0347	58.3615	46.3649	45.8278	46.5826	62.358	55.8685	58.6669
ENSG00000112667	DNPH1	protein_coding	14.8227	26.2218	13.9822	25.9739	30.0837	29.1301	19.5275	20.4735	17.8846	27.349	26.6103	31.2421
ENSG00000184441	AP001062.7	antisense	9.03893	10.3983	7.69893	10.4503	6.04268	6.12467	6.99993	7.57202	8.28423	3.95441	5.18968	5.22376
ENSG00000117151	CTBS	protein_coding	34.906	33.6814	26.4247	29.1333	24.7413	22.2715	36.4461	28.9425	26.3495	20.1869	21.8973	17.0024
ENSG00000166595	FAM96B	protein_coding	45.1365	53.9255	51.3345	53.3756	72.1231	58.6905	54.398	58.5182	54.8927	77.9821	69.2398	72.6304
ENSG00000119862	LGALSL	protein_coding	0.348769	1.25583	0.844398	1.0025	2.12661	0.936416	1.23984	1.29278	0.309691	2.57175	2.56836	2.21005
ENSG00000106460	TMEM106B	protein_coding	134.596	84.9445	98.0496	113.678	67.7143	78.2794	103.63	79.8096	80.8809	65.5658	66.9627	64.1167
ENSG00000134759	ELP2	protein_coding	65.743	61.5358	56.2767	73.213	83.5342	74.7868	70.9034	67.3303	70.5062	89.3199	84.4382	83.4296
ENSG00000148606	POLR3A	protein_coding	45.0493	44.8584	50.4404	49.8821	63.5389	55.9066	52.4607	49.9173	46.531	78.5351	68.0748	61.4044
ENSG00000099958	DERL3	protein_coding	3.25518	6.55545	6.92903	4.13152	9.49193	9.89564	8.65305	7.78308	12.6457	8.90434	11.2267	18.6599
ENSG00000118369	USP35	protein_coding	20.6646	19.591	17.3598	21.5994	12.8893	17.5388	16.2987	15.1704	16.5426	9.78924	11.1207	12.5069
ENSG00000111732	AICDA	protein_coding	0.0871923	0.326517	1.01825	0.334167	0.285277	3.61912	2.71215	2.03152	4.64536	1.10613	1.58868	2.00914
ENSG00000115233	PSMD14	protein_coding	97.6844	117.37	117.446	109.394	175.886	142.538	115.667	132.84	113.089	176.04	167.155	166.482
ENSG00000253459	AL139099.1	protein_coding	1.04631	0.97955	1.3411	1.33667	2.28221	1.56913	1.2915	1.53023	1.10972	2.87593	2.0388	2.08448
ENSG00000240024	LINC00888	pseudogene	11.8	8.08756	9.5119	7.19979	6.92444	8.14935	4.36527	6.30562	4.05179	4.42452	6.67244	4.29454
ENSG00000224871	XX-FW81066F1.2	antisense	0.523154	0.703266	0.496705	0.880986	1.14111	1.03765	0.90405	1.02895	0.825842	1.46562	1.27094	1.25571
ENSG00000251474	RPL32P3	pseudogene	21.5365	13.2867	14.1561	21.9335	8.81764	12.3759	16.8412	11.0282	16.8523	6.96861	8.41999	9.21693
ENSG00000260807	RP11-161M6.2	lincRNA	2.96454	4.47077	1.83781	9.0529	3.37145	2.91048	2.42802	2.18982	1.41942	1.27205	1.27094	1.20548
ENSG00000198910	L1CAM	protein_coding	4.35961	6.05312	5.19057	7.86812	2.90464	4.37838	7.41321	6.59583	7.69065	1.93573	3.04496	2.41097
ENSG00000256683	ZNF350	protein_coding	20.1705	13.5128	15.1743	18.0754	10.8924	13.0339	16.9703	13.4291	14.6845	8.90434	9.21433	9.44296
ENSG00000023909	GCLM	protein_coding	77.979	86.2506	76.0952	52.4643	65.2506	53.7047	60.1064	58.0169	68.8029	57.1869	53.0618	56.934
ENSG00000120948	TARDBP	protein_coding	204.292	218.113	214.502	241.603	294.665	261.387	227.278	236.078	241.068	319.118	302.722	301.045
ENSG00000073009	IKBKG	protein_coding	45.4562	47.6463	53.5696	43.5633	34.7778	41.5313	35.3613	38.335	43.0728	28.9253	32.5149	34.7079
ENSG00000168067	MAP4K2	protein_coding	39.5562	73.3909	38.1718	49.8213	63.487	46.264	70.5417	78.6223	72.0031	63.3259	78.7189	74.2629
ENSG00000241478	HSPA8P9	pseudogene	16.4212	17.2803	16.6645	21.1437	26.5567	22.5499	21.8522	20.3152	17.3943	30.7227	26.4515	23.1805
ENSG00000261468	RP11-1024P17.1	sense_overlapping	1.48227	1.30607	0.99341	1.97462	0.570553	0.911108	0.95571	0.765117	1.18715	0.221226	0.608993	0.426942
ENSG00000179406	LINC00174	lincRNA	3.8074	3.64192	2.40902	3.91887	2.85277	2.15123	3.97782	2.71748	4.1034	1.63154	1.45629	1.63243
ENSG00000160049	DFFA	protein_coding	57.2563	56.3869	57.6923	63.6133	76.6876	71.8257	55.8961	65.1932	60.1832	84.7571	78.666	79.5368
ENSG00000258461	RP11-164J13.1	processed_transcript	4.30149	3.86797	2.33451	3.85811	1.55605	1.7716	3.77118	2.63833	7.22612	1.18909	1.35038	1.65754
ENSG00000118894	FAM86A	protein_coding	9.47489	10.6746	13.0882	12.6072	19.7619	20.8036	10.0479	12.4529	12.4392	19.219	16.7605	23.2558
ENSG00000261324	RP11-174G6.5	sense_overlapping	3.54582	2.88842	3.20375	4.64796	1.47825	2.25246	3.22875	1.84683	3.66467	1.43797	1.05912	1.63243
ENSG00000005302	MSL3	protein_coding	82.6292	62.7163	56.5499	86.1544	52.6725	50.6171	78.3941	56.302	74.1709	43.4156	43.6886	38.249
ENSG00000115816	CEBPZ	protein_coding	96.3184	97.754	92.2629	123.551	132.161	114.749	104.276	103.106	88.5199	153.641	144.358	119.996
ENSG00000232112	TMA7	protein_coding	103.788	100.241	98.0744	107.602	133.146	109.637	110.423	120.756	110.869	152.231	140.28	144.533
ENSG00000126261	UBA2	protein_coding	191.968	209.624	202.407	203.052	273.347	227.954	214.699	235.92	210.77	307.808	290.278	291.3
ENSG00000140853	NLRC5	protein_coding	346.473	241.899	233.65	357.164	152.338	211.048	328.945	232.991	335.137	168.491	150.13	158.019
ENSG00000155254	MARVELD1	protein_coding	2.12168	2.2605	1.73847	1.76197	2.8787	2.80925	3.22875	3.53537	2.52914	3.26308	5.24263	3.91782
ENSG00000267426	RP11-552F3.12	protein_coding	19.938	24.1873	19.4212	26.3992	29.0464	28.8518	23.4536	23.8505	23.1752	32.299	29.5229	34.8586
ENSG00000180263	FGD6	protein_coding	7.70198	3.08935	6.53167	6.13653	2.8787	4.40369	1.52397	2.03152	0.95488	3.29073	2.19767	1.35617
ENSG00000171720	HDAC3	protein_coding	73.4159	80.4989	66.4095	75.5522	94.5044	86.4793	87.2796	88.9382	92.6233	99.4963	100.193	115.802
ENSG00000270015	RP11-540B6.6	sense_intronic	7.73105	6.4801	6.9042	8.50608	4.53849	4.78332	5.08851	3.66728	6.21962	2.76532	3.15088	4.36988
ENSG00000005893	LAMP2	protein_coding	128.144	131.159	134.93	102.924	103.53	105.081	114.84	123.659	121.218	87.1076	100.325	89.03
ENSG00000188368	PRR19	protein_coding	1.24976	1.48188	1.06792	1.54932	2.43782	1.79691	1.5498	1.53023	1.08392	2.32287	2.43597	2.78768
ENSG00000182749	PAQR7	protein_coding	3.37143	2.66237	3.32792	5.13402	4.82377	5.56788	3.74535	3.0077	2.94206	5.25411	6.06345	5.77628
ENSG00000089639	GMIP	protein_coding	110.938	143.341	120.054	103.592	98.6798	104.6	130.209	127.484	124.96	75.438	94.7381	86.6191
ENSG00000117298	ECE1	protein_coding	47.8104	84.4924	63.4044	102.134	103.659	104.17	126.025	96.2992	68.3384	180.658	105.7	92.2949
ENSG00000257605	RP11-680A11.5	antisense	1.59853	2.28562	1.7633	2.12652	3.47519	2.68271	1.83393	2.2162	2.14203	3.51196	3.73339	3.74202
ENSG00000130164	LDLR	protein_coding	81.2632	62.5405	116.974	69.5979	51.1683	74.23	76.9734	80.8913	84.8552	46.7616	58.4898	48.8723
ENSG00000118939	UCHL3	protein_coding	14.8227	14.8188	14.5535	15.159	22.3553	17.387	18.1843	17.6768	16.9814	26.7407	22.771	22.6279
ENSG00000237007	KRT18P52	pseudogene	0.348769	0.52745	0.546375	0.698713	1.08924	0.860491	0.64575	0.7915	0.696804	1.32735	1.0856	1.15526
ENSG00000204839	MROH6	protein_coding	1.8601	2.58702	1.51495	2.1569	1.11517	1.16419	1.52397	1.71492	1.98718	0.884903	1.00616	0.82877
ENSG00000139624	CERS5	protein_coding	43.073	56.2111	45.374	43.3506	62.2422	51.4017	52.0991	58.5182	52.2087	65.7041	73.9794	79.0597
ENSG00000128000	ZNF780B	protein_coding	32.5808	26.1464	26.7724	30.8953	19.4248	21.3351	28.1547	21.7926	23.5881	18.8871	17.2901	15.9476
ENSG00000231952	DPY19L1P2	pseudogene	2.70296	3.26517	4.64419	1.54932	2.23035	2.83456	2.22138	2.82302	2.4001	1.32735	1.95937	1.83334
ENSG00000205702	CYP2D7P1	polymorphic_pseudogene	1.51133	2.08468	1.44044	1.42781	1.11517	1.13888	1.18818	1.34555	1.54845	0.497758	0.873772	0.878999
ENSG00000259326	RP11-102L12.2	antisense	3.98178	3.69215	2.73188	2.46069	2.07474	2.0753	2.86713	3.58813	3.30337	1.27205	2.25063	1.70777
ENSG00000180257	ZNF816	protein_coding	17.9616	12.6337	16.1181	16.2831	10.244	11.9963	14.439	12.3738	14.3232	9.23618	8.94955	8.89045
ENSG00000214194	LINC00998	protein_coding	27.7853	23.3083	24.7607	27.2802	31.8732	32.7999	23.7894	26.7791	24.4398	39.4888	36.9632	37.0686
ENSG00000161551	ZNF577	protein_coding	10.3468	5.8773	6.13431	8.71873	4.14948	4.58085	6.17337	5.11837	6.29704	3.26308	3.62748	3.89271
ENSG00000172660	TAF15	protein_coding	189.033	223.589	242.193	200.318	272.828	236.736	240.348	266.34	249.998	326.889	331.557	316.013
ENSG00000215070	XRCC6P5	pseudogene	4.59213	4.99822	5.68727	6.07577	7.28752	7.16232	6.07005	6.75413	5.98735	9.54036	8.63181	8.61419
ENSG00000140511	HAPLN3	protein_coding	151.831	114.632	92.8838	178.901	108.379	115.356	104.973	82.7645	84.4165	73.6405	83.7233	61.2034
ENSG00000254317	RP11-473O4.5	antisense	1.62759	1.38142	1.7633	1.45818	0.778027	1.01234	0.80073	0.71235	1.0323	0.470105	0.820816	0.703199
ENSG00000101017	CD40	protein_coding	1.33695	1.02978	0.943739	2.7341	2.02287	2.50555	2.45385	2.11067	2.78722	2.29522	2.22415	1.98403
ENSG00000273486	RP11-731C17.2	antisense	1.4532	1.53212	0.943739	1.48856	0.622422	1.16419	1.26567	0.685967	1.44522	0.276532	0.291257	0.803656
ENSG00000248415	GAPDHP61	pseudogene	2.44138	4.19448	3.35276	3.09864	5.26465	4.04937	4.02948	4.72262	3.7679	6.13902	6.56653	6.70551
ENSG00000163386	NBPF10	protein_coding	36.1557	35.3894	32.8819	35.2698	24.8191	29.2061	30.996	30.6574	26.5818	23.92	23.0358	21.2718
ENSG00000103671	TRIP4	protein_coding	42.0557	34.661	41.599	37.3052	27.7756	32.5974	33.7082	33.9817	30.8916	26.3812	26.5044	25.1394
ENSG00000133315	MACROD1	protein_coding	1.56946	2.93865	1.49011	2.88599	3.37145	3.77097	2.42802	2.13705	2.19364	4.14798	3.38918	4.14385
ENSG00000236993	GAPDHP21	pseudogene	1.01724	1.43165	1.14242	1.51894	2.15254	1.44259	1.47231	1.92598	1.85814	2.84828	2.06528	2.26028
ENSG00000214756	METTL12	protein_coding	3.66208	3.64192	3.67562	5.22516	7.15785	6.40306	3.95199	4.19495	4.51632	6.33259	6.30175	7.18268
ENSG00000089820	ARHGAP4	protein_coding	162.178	201.335	191.927	157.97	130.786	153.674	196.747	193.917	260.14	91.3386	122.699	140.991
ENSG00000056277	ZNF280C	protein_coding	8.60297	7.78616	6.78002	8.29342	11.1777	8.98454	8.42058	7.65117	7.38096	14.8498	12.1799	12.7329
ENSG00000129250	KIF1C	protein_coding	65.0454	78.4896	72.1712	78.7723	107.679	95.7929	76.4052	78.9389	78.3517	106.963	97.0417	106.66
ENSG00000143367	TUFT1	protein_coding	7.23696	5.22427	5.86112	6.80486	3.73453	4.22653	2.53134	3.19238	1.75491	3.20777	3.04496	2.73745
ENSG00000168653	NDUFS5	protein_coding	62.7494	75.1239	57.7171	76.2205	107.679	72.4584	74.003	87.751	64.3124	100.879	103.688	92.2949
ENSG00000185946	RNPC3	protein_coding	26.2739	20.3696	20.3152	25.8828	13.6155	16.653	21.7489	17.5185	32.0014	9.84455	11.8886	14.1142
ENSG00000114391	RPL24	protein_coding	284.102	239.487	195.801	331.251	358.022	290.77	294.1	297.815	273.431	383.135	354.566	329.323
ENSG00000081665	ZNF506	protein_coding	31.7671	17.5314	18.9493	28.4954	10.3737	14.3499	18.7268	11.4767	15.0716	13.0247	9.02898	10.7238
ENSG00000164674	SYTL3	protein_coding	81.2923	106.821	99.4403	64.1905	121.735	100.601	74.752	90.0199	89.1651	130.274	164.481	162.263
ENSG00000206530	WDR52	protein_coding	11.3641	9.66991	8.29497	9.87312	4.6941	4.98578	8.44641	6.35838	11.4069	3.34604	4.31591	6.25345
ENSG00000245148	ARAP1-AS2	antisense	1.91823	2.00933	2.26001	1.70122	1.32265	1.74629	1.08486	1.34555	1.39361	0.746637	1.27094	1.02968
ENSG00000099889	ARVCF	protein_coding	2.41232	2.88842	1.44044	2.52144	2.41188	2.32839	0.87822	0.9498	0.877457	0.967863	1.05912	1.25571
ENSG00000251615	RP11-774O3.3	lincRNA	1.5404	2.08468	1.6888	2.18728	1.14111	1.36666	1.2915	0.817883	1.34199	0.553064	1.03264	0.652971
ENSG00000226210	ABC7-42389800N19.1	pseudogene	9.44583	10.9006	10.9027	9.81237	8.29896	7.51664	7.46487	7.78308	10.0133	4.56278	6.2488	6.73062
ENSG00000170191	NANP	protein_coding	11.1606	9.77038	13.4359	15.2198	11.4889	14.6537	12.3467	12.3738	13.1619	20.0209	17.8197	19.8151
ENSG00000106100	NOD1	protein_coding	26.1286	20.2691	25.8287	19.8981	13.1746	18.3487	23.5311	20.3679	24.8785	12.7758	15.7809	14.9681
ENSG00000237629	UQCRHP2	pseudogene	3.13892	3.36563	3.47693	3.79736	4.40882	4.53023	4.05531	4.22133	4.18082	6.16667	5.26911	6.47948
ENSG00000174196	FAM21D	protein_coding	17.0316	16.7277	14.3548	15.4325	11.1258	12.1987	15.2139	14.2206	15.1232	8.46189	10.2205	10.0206
ENSG00000137267	TUBB2A	protein_coding	1.5404	1.9591	2.28484	2.76447	2.67123	3.08764	2.47968	2.95493	3.35498	4.75635	2.93905	3.6918
ENSG00000180385	AC034193.5	pseudogene	3.31331	6.30428	6.0598	3.76698	8.73984	7.94689	5.08851	7.99415	8.77457	9.95516	11.1472	12.0046
ENSG00000236189	RPL18AP15	pseudogene	16.0724	16.2505	10.1825	20.4753	21.6292	18.4499	20.0699	21.1594	20.9041	24.4178	22.0032	23.9841
ENSG00000124574	ABCC10	protein_coding	37.8415	39.9857	34.521	34.0547	30.0319	33.7616	38.1767	35.6703	44.389	22.2332	26.0808	26.37
ENSG00000110906	KCTD10	protein_coding	103.497	95.8452	126.61	84.7266	80.448	96.7799	65.6857	72.818	65.2415	76.074	77.501	74.3382
ENSG00000247626	MARS2	protein_coding	23.3675	22.0775	24.6117	30.47	35.2446	34.6727	25.8042	26.014	24.5688	38.8528	33.7859	32.096
ENSG00000232383	AC010677.5	pseudogene	27.3493	21.7008	19.0238	30.6826	36.3339	27.6116	29.1104	31.5545	31.1755	35.5344	35.1892	33.9796
ENSG00000139531	SUOX	protein_coding	23.3675	16.803	21.2341	21.7209	14.9381	17.8425	9.63459	11.2393	3.48402	8.76607	14.2451	5.57536
ENSG00000131795	RBM8A	protein_coding	156.743	168.181	158.896	183.033	230.737	198.52	161.334	168.88	165.375	253.193	229.802	223.894
ENSG00000152022	LIX1L	protein_coding	84.5184	75.6514	80.193	77.5876	61.127	64.385	76.6118	76.4853	81.9906	54.864	58.7281	57.4614
ENSG00000164989	CCDC171	protein_coding	2.32513	1.60747	2.48352	2.06576	1.84133	2.27777	2.27304	2.48003	3.14852	4.94993	2.99201	4.92239
ENSG00000179611	DGKZP1	pseudogene	68.6785	56.9395	64.5965	67.9879	38.2789	54.7677	56.7227	54.2969	58.609	41.3416	37.6252	43.2719
ENSG00000238045	AC009133.14	antisense	64.406	79.8459	77.2873	80.0179	90.303	93.4645	90.7925	105.797	105.682	99.1091	100.828	120.021
ENSG00000143772	ITPKB	protein_coding	132.765	90.1939	91.0957	152.137	63.2536	85.4923	99.1872	75.4299	76.571	65.6764	61.6142	63.2377
ENSG00000237176	RP11-813P10.2	pseudogene	1.01724	1.2056	0.794728	1.64046	2.04881	1.51851	1.08486	1.39832	1.26457	1.93573	1.87993	2.23517
ENSG00000132432	SEC61G	protein_coding	47.1129	60.0791	54.8611	50.5504	75.1834	66.9411	69.6635	74.5065	61.422	77.7332	78.8249	83.4044
ENSG00000257242	C12orf79	protein_coding	3.05173	3.014	1.81297	6.28842	2.23035	2.78394	2.60883	1.47747	1.72911	1.63154	0.847294	0.678085
ENSG00000262526	CTD-2545G14.7	protein_coding	62.0809	65.3033	52.0795	56.2009	45.3849	49.6301	54.7079	55.3786	55.5121	35.7556	42.0735	42.644
ENSG00000120696	KBTBD7	protein_coding	22.5247	19.7166	19.7937	17.1337	14.99	14.6283	21.6455	18.653	20.3622	11.006	14.0863	12.959
ENSG00000237264	FTH1P11	pseudogene	6.04533	7.3843	3.37759	4.22266	3.7864	2.63209	4.52025	4.19495	2.3743	2.95889	2.51541	2.26028
ENSG00000259901	RP5-991G20.4	antisense	2.38326	3.03912	2.73188	2.24803	2.25628	2.42962	5.52762	4.1158	3.50983	5.25411	5.08377	4.92239
ENSG00000231970	RP11-452K12.7	antisense	0.261577	0.22605	0.695387	0.668335	1.19298	1.03765	0.41328	0.501283	0.490344	1.52093	0.767861	1.15526
ENSG00000105193	RPS16	protein_coding	428.87	426.179	326.832	496.846	568.271	472.485	484.235	619.982	543.249	545.211	557.917	566.251
ENSG00000260005	AC027601.1	antisense	8.77736	11.0011	9.85959	11.6959	6.87258	9.7691	6.99993	5.90987	9.62622	3.65023	4.9249	6.65528
ENSG00000268942	CKS1B	protein_coding	1.83104	2.43632	2.28484	1.79235	3.24178	2.91048	3.02211	3.7992	2.81302	4.78401	3.89226	4.31965
ENSG00000251000	AC008592.3	pseudogene	1.33695	1.9591	1.6888	1.70122	2.74903	2.53086	2.09223	2.08428	1.60007	3.45665	3.09792	3.21462
ENSG00000186815	TPCN1	protein_coding	43.0149	39.5085	25.0836	46.6315	33.144	28.9277	34.5605	34.7205	29.5497	17.0344	27.2988	17.7307
ENSG00000166451	CENPN	protein_coding	29.2675	46.4156	43.263	26.6422	63.5908	47.2511	47.6047	57.1463	49.7312	67.3079	69.0545	66.9044
ENSG00000087191	PSMC5	protein_coding	134.015	170.316	161.379	159.489	233.279	192.623	172.932	197.769	182.305	231.126	240.155	231.679
ENSG00000229372	SZT2-AS1	antisense	2.64483	2.73772	2.01165	2.09614	1.76353	1.84752	2.09223	1.50385	1.75491	1.21674	1.19151	1.4064
ENSG00000114942	EEF1B2	protein_coding	181.854	141.281	130.186	213.077	204.829	179.994	172.622	205.975	204.706	230.711	221.806	227.008
ENSG00000229391	HLA-DRB6	pseudogene	3.25518	8.36385	12.6908	3.91887	8.09148	9.56663	27.7673	39.0209	59.1251	9.59567	25.7366	31.7444
ENSG00000248159	HSPA8P11	pseudogene	15.1133	15.9993	15.5965	19.5336	28.4239	22.2715	20.7932	19.8403	18.4266	27.0725	25.5512	22.201
ENSG00000154328	NEIL2	protein_coding	10.0271	9.31828	7.4009	14.3692	14.186	13.1098	10.2287	9.94652	10.5553	15.1263	14.0863	15.0686
ENSG00000112624	GLTSCR1L	protein_coding	64.6967	62.9172	62.5352	53.649	47.33	46.0109	65.6082	69.3618	68.7771	40.9544	49.5402	41.0116
ENSG00000226950	DANCR	processed_transcript	16.334	18.8375	18.2042	28.4346	32.1066	37.8363	14.1548	19.7611	21.1622	25.3857	26.0543	35.6622
ENSG00000063438	AHRR	protein_coding	38.7134	28.9846	25.1581	65.5575	32.3919	32.4962	53.5714	47.147	57.2928	51.4073	44.1652	63.3884
ENSG00000254353	RP11-195E2.4	lincRNA	3.48769	3.36563	3.70045	4.83024	5.83521	6.07405	3.28041	4.03665	5.00667	6.4432	5.42798	7.86076
ENSG00000226525	RPS7P10	pseudogene	57.0528	47.1942	46.2681	66.955	75.5465	60.7911	57.0585	62.8715	58.1186	76.157	71.8347	68.4866
ENSG00000229704	EIF2S2P2	pseudogene	4.62119	4.04378	3.77496	4.64796	6.04268	5.66912	5.21766	5.35582	5.1099	7.93647	7.06961	7.10733
ENSG00000185753	CXorf38	protein_coding	43.3636	27.0255	30.8454	32.5965	23.4446	24.4987	33.1657	23.4284	20.5686	23.284	19.1965	16.1485
ENSG00000223551	TMSB4XP4	pseudogene	260.618	243.606	220.214	199.984	180.788	172.048	305.491	327.312	253.895	144.626	193.607	139.158
ENSG00000268412	AC013449.1	protein_coding	6.88819	7.58523	5.16573	10.5718	11.6445	8.95923	8.96301	8.57458	5.93574	15.5411	10.3264	10.322
ENSG00000103148	NPRL3	protein_coding	44.4099	47.3449	40.9533	52.9503	59.2338	54.7677	43.6527	42.9521	41.4727	67.861	59.2312	66.377
ENSG00000255036	RP11-23J9.4	processed_transcript	1.5404	2.38608	1.86264	1.45818	1.63386	1.16419	1.2915	1.97875	2.52914	0.553064	1.11207	0.929227
ENSG00000172250	SERHL	processed_transcript	4.47587	5.75172	6.35782	6.53145	7.39126	9.13639	6.09588	6.67498	7.51	9.67863	8.31408	12.1804
ENSG00000213467	HMGB1P37	pseudogene	1.91823	2.36097	2.08616	1.76197	3.06024	2.73332	2.86713	3.53537	2.83883	3.73318	4.42182	4.19408
ENSG00000168944	CEP120	protein_coding	69.6666	69.8745	59.0831	61.7602	50.7533	50.2881	69.741	61.051	63.435	47.9507	45.8333	42.2422
ENSG00000141337	ARSG	protein_coding	16.0143	12.056	14.5286	11.6959	9.88095	9.87034	12.8117	10.7116	14.4006	7.60464	9.21433	8.21236
ENSG00000196323	ZBTB44	protein_coding	122.331	99.2108	108.605	117.05	79.7478	87.1627	102.958	95.7187	96.0299	74	75.8328	76.4227
ENSG00000262246	CORO7	protein_coding	65.5395	95.2675	89.5559	71.8763	55.0584	74.6096	78.0841	93.8455	105.114	45.7937	56.6363	60.9774
ENSG00000101191	DIDO1	protein_coding	124.394	144.772	146.702	128.047	107.368	115.964	126.877	123.474	142.561	94.4634	100.722	92.2447
ENSG00000233368	RP11-277L2.3	lincRNA	1.51133	1.8084	0.695387	2.005	0.518685	1.54382	0.92988	0.6332	0.619381	0.331839	0.556037	0.401828
ENSG00000033011	ALG1	protein_coding	15.8109	20.3696	17.931	19.2298	26.5048	27.3332	19.5791	21.5816	20.2589	29.2018	26.7427	29.7855
ENSG00000265438	MIR4751	miRNA	0.377833	0.653033	0.620881	0.820229	1.29671	1.16419	0.36162	0.422133	0.361306	1.35501	1.24446	1.45663
ENSG00000174437	ATP2A2	protein_coding	244.574	297.607	342.95	283.89	424.984	361.204	300.093	324.014	334.827	443.862	433.682	439.098
ENSG00000127526	SLC35E1	protein_coding	107.363	93.0823	107.537	84.8785	80.448	89.238	77.8775	84.8488	78.0679	71.4559	77.7128	71.224
ENSG00000140265	ZSCAN29	protein_coding	62.575	49.6808	58.9837	54.9857	45.2293	46.8967	47.1398	40.8942	41.2405	38.2997	39.9552	37.144
ENSG00000184967	NOC4L	protein_coding	10.6084	20.6459	19.6944	20.3538	27.8793	33.1795	15.1364	20.8956	19.9492	29.9761	26.981	37.2444
ENSG00000132199	ENOSF1	protein_coding	60.6568	86.0497	86.3025	53.6187	93.9079	83.8979	83.0176	101.444	105.372	114.623	116.026	134.11
ENSG00000156304	SCAF4	protein_coding	54.1464	68.6941	64.2736	66.1347	81.1742	72.2306	68.1654	72.0793	65.5254	94.0763	87.5096	84.0323
ENSG00000271721	RP11-337C18.9	antisense	2.35419	1.507	1.61429	1.18477	0.881764	1.29074	1.00737	0.9498	1.57426	0.663677	0.714905	1.00457
ENSG00000176170	SPHK1	protein_coding	1.22069	3.66703	2.78155	3.00751	9.20666	8.25059	1.60146	1.79407	1.39361	12.1398	5.48094	4.79682
ENSG00000100726	TELO2	protein_coding	39.0621	56.3618	48.5032	55.3806	65.458	70.5602	38.9516	47.3317	44.8793	65.9529	64.9239	91.5163
ENSG00000165244	ZNF367	protein_coding	23.0188	46.3654	46.5413	29.8928	44.97	55.2739	49.8519	62.2383	62.093	67.1973	64.3944	83.6556
ENSG00000130119	GNL3L	protein_coding	23.6582	24.0869	22.5752	28.8295	34.1813	26.6499	23.4278	26.2514	23.2268	37.719	35.6923	32.9248
ENSG00000133872	TMEM66	protein_coding	464.212	486.233	304.579	480.836	309.318	277.179	539.666	439.573	429.18	261.157	288.054	244.563
ENSG00000163412	EIF4E3	protein_coding	116.373	89.7418	119.333	91.5011	51.0905	75.7991	146.43	103.423	156.807	69.7414	57.669	74.4889
ENSG00000111879	FAM184A	protein_coding	3.19705	3.39075	1.36594	2.88599	5.6018	2.85987	3.6162	4.749	3.22594	7.18984	6.64597	4.62102
ENSG00000137331	IER3	protein_coding	20.6064	30.3912	17.782	72.8485	83.9492	74.5843	12.8633	10.5533	4.1034	96.4544	40.1671	38.2239
ENSG00000058729	RIOK2	protein_coding	39.5853	33.9326	40.4318	53.0718	51.8944	51.6294	43.9627	38.5724	40.0017	65.787	49.9109	53.5185
ENSG00000171241	SHCBP1	protein_coding	52.0247	92.8814	86.6502	38.8242	117.352	82.7084	102.881	133.948	99.1268	139.621	143.458	136.622
ENSG00000173575	CHD2	protein_coding	256.81	205.856	218.451	222.495	150.574	142.841	229.448	189.96	197.686	157.292	152.619	131.448
ENSG00000156172	C8orf37	protein_coding	3.19705	2.78795	3.62595	4.46569	4.12355	4.09999	3.64203	2.98132	4.61955	6.24963	4.76603	7.05711
ENSG00000125686	MED1	protein_coding	137.996	141.206	152.911	160.461	180.476	161.671	173.087	174.552	151.877	232.342	206.29	191.647
ENSG00000110448	CD5	protein_coding	73.0671	160.018	63.4789	165.352	108.25	81.4429	228.105	219.931	219.622	151.153	138.135	151.238
ENSG00000135870	RC3H1	protein_coding	84.0243	67.2624	79.6218	76.2509	56.7441	61.3226	61.088	53.1624	56.7508	56.9103	52.6382	48.7719
ENSG00000103942	HOMER2	protein_coding	14.7064	26.5483	18.4526	13.4274	53.2689	39.785	20.6382	48.4926	22.1429	34.2623	69.3458	37.8723
ENSG00000197753	LHFPL5	protein_coding	3.08079	4.6717	4.86771	4.40493	6.69104	5.79566	4.57191	5.19752	4.12921	8.65546	7.46678	7.53428
ENSG00000115232	ITGA4	protein_coding	219.318	271.662	318.14	161.737	165.02	197.154	365.701	348.497	385.023	152.452	193.66	188.784
ENSG00000258900	HNRNPCP1	pseudogene	4.67932	4.32007	4.99188	5.8935	7.00225	6.47899	5.73426	6.35838	4.82601	8.82138	7.91691	7.83565
ENSG00000183826	BTBD9	protein_coding	37.9868	28.4823	27.3933	27.9182	22.3553	20.1203	27.7414	26.2778	22.1171	21.0164	20.5469	17.1782
ENSG00000062582	MRPS24	protein_coding	12.0616	15.7481	11.9706	15.4021	21.8626	20.8036	13.8707	16.173	14.0135	24.086	19.9114	22.7284
ENSG00000186919	ZACN	protein_coding	44.439	42.8239	42.3193	40.5558	34.4925	40.8986	41.4055	37.4907	38.5823	28.068	30.2908	29.233
ENSG00000197381	ADARB1	protein_coding	57.2563	51.3385	44.1819	58.3881	35.089	29.4592	48.6637	45.4057	53.8088	32.9073	30.3967	31.9956
ENSG00000264247	LINC00909	lincRNA	25.1986	23.3585	21.8302	19.807	17.5575	18.6018	20.3282	18.0726	18.8653	13.799	15.0395	15.822
ENSG00000211800	TRAV20	TR_V_gene	1.80197	0.7535	0.496705	2.43031	0.67429	0.961725	2.97045	5.19752	2.58076	1.96338	3.3627	2.31051
ENSG00000144476	ACKR3	protein_coding	2.47045	1.8084	3.27825	2.03538	0.570553	1.97407	3.92616	2.71748	4.4389	1.07848	1.05912	1.07991
ENSG00000261526	CTB-31O20.2	lincRNA	1.88917	2.1098	1.56462	2.39993	1.94507	1.03765	2.22138	1.68853	2.91625	0.967863	0.820816	0.728313
ENSG00000266053	RP11-143J12.2	antisense	1.51133	1.10513	0.794728	1.36705	0.752093	0.759257	0.5166	0.448517	0.696804	0.304185	0.238302	0.602742
ENSG00000048544	MRPS10	protein_coding	57.1981	60.506	59.1327	60.2412	90.4068	73.7997	59.409	66.2222	59.2541	89.2923	83.3791	81.5209
ENSG00000188825	LINC00910	lincRNA	3.92365	2.68748	1.78814	2.88599	1.68573	2.02468	2.97045	1.63577	2.19364	1.35501	1.37685	1.0548
ENSG00000135476	ESPL1	protein_coding	56.2972	97.1512	89.2082	62.3374	88.3839	83.2651	103.113	138.75	102.637	130.744	134.164	132.93
ENSG00000253729	PRKDC	protein_coding	202.635	329.43	369.275	238.869	369.693	303.146	306.421	373.166	315.188	697.331	473.452	422.346
ENSG00000268713	CTC-444N24.8	lincRNA	2.6739	1.45677	2.5332	1.94425	1.11517	1.64506	1.73061	1.13448	1.88395	0.85725	0.953206	1.2306
ENSG00000132475	H3F3B	protein_coding	530.1	622.717	513.866	572.641	857.853	609.987	617.105	684.357	523.093	903.099	842.873	684.715
ENSG00000169964	TMEM42	protein_coding	11.4222	9.3434	7.84794	10.9364	7.23565	7.13701	10.5386	8.68012	11.7941	4.50748	4.63364	6.30368
ENSG00000218890	NUFIP1P	pseudogene	1.59853	1.55723	1.81297	2.43031	2.77496	2.53086	1.96308	1.71492	1.75491	3.76084	2.54188	3.06394
ENSG00000095383	TBC1D2	protein_coding	5.08622	8.18803	4.7932	4.55683	3.73453	3.59381	5.08851	5.51412	4.64536	2.68236	3.81282	2.8128
ENSG00000256586	AC091171.1	pseudogene	10.87	12.2318	11.0268	13.2452	9.82908	10.5284	8.42058	8.60097	9.75526	5.44768	7.70508	6.65528
ENSG00000145632	PLK2	protein_coding	17.0316	3.54145	6.92903	13.3363	2.02287	4.40369	1.57563	1.76768	1.08392	2.84828	2.06528	2.2854
ENSG00000090382	LYZ	protein_coding	0.842859	27.2013	3.70045	0.334167	2.38595	0.632714	4.21029	12.1099	2.27106	0.304185	2.0388	0.150686
ENSG00000197771	MCMBP	protein_coding	169.734	195.985	213.235	174.223	258.409	239.039	204.005	208.639	220.345	295.17	272.379	304.561
ENSG00000197575	RPS17P2	pseudogene	5.17341	4.44565	4.84287	6.65297	8.03962	5.54257	6.25086	6.0154	6.96804	9.20852	7.811	8.51373
ENSG00000231074	HCG18	antisense	40.7479	34.7866	42.8656	38.8849	33.507	36.2925	36.5753	30.7366	39.6404	28.8976	24.3862	25.3403
ENSG00000240342	RPS2P5	pseudogene	25.373	50.0575	21.8302	32.8092	60.3749	47.9344	33.9148	55.6688	43.4341	46.0979	62.0643	53.6189
ENSG00000178623	GPR35	protein_coding	13.7183	12.3825	8.49365	11.149	7.31346	6.68146	10.1512	12.3474	6.99385	4.94993	7.94339	4.29454
ENSG00000213326	RPS7P11	pseudogene	72.3115	59.5265	58.7105	84.6962	96.7866	77.8491	70.8775	79.9679	72.6483	93.7721	90.9782	87.6739
ENSG00000213976	CTD-2561J22.2	pseudogene	4.09804	2.53678	2.43385	2.52144	1.86727	2.02468	2.35053	2.32173	2.76141	1.41031	1.66811	1.50686
ENSG00000102181	CD99L2	protein_coding	52.4607	46.1644	51.2351	42.5608	41.2355	43.7332	41.8704	44.324	40.5437	28.87	37.5722	34.5321
ENSG00000112033	PPARD	protein_coding	31.0986	36.5447	28.2377	29.4067	32.34	28.0925	24.2802	29.1536	25.7043	18.0299	22.7975	21.3471
ENSG00000270172	RP5-1024G6.8	lincRNA	18.9789	17.5063	26.1267	10.7845	14.99	14.6537	11.5718	11.2921	16.9039	10.0105	10.75	14.1644
ENSG00000139597	N4BP2L1	protein_coding	29.9941	24.7901	23.1216	27.0372	14.8603	21.5629	25.9333	20.2888	28.9561	12.6928	16.231	16.6005
ENSG00000173867	RP11-97O12.7	processed_transcript	5.37686	6.07823	5.78661	6.68335	9.33633	7.6938	6.53499	6.6486	5.83251	10.6741	9.26728	9.94524
ENSG00000234511	C5orf58	protein_coding	6.45223	5.32473	5.98529	5.77198	4.6163	4.53023	5.26932	5.3822	5.44539	3.51196	3.44213	2.93837
ENSG00000188321	ZNF559	protein_coding	28.0178	20.3194	24.1399	24.4853	14.4454	18.374	19.0625	16.173	22.9945	13.3012	13.8744	15.2444
ENSG00000018610	CXorf56	protein_coding	20.868	22.4794	18.4029	24.4853	27.4384	27.3079	22.8854	22.162	21.6009	32.6031	30.4232	29.8106
ENSG00000140451	PIF1	protein_coding	15.2586	13.9146	18.1049	10.6934	13.1487	15.9191	13.8707	16.3313	16.6201	6.00075	11.0678	9.3425
ENSG00000164237	CMBL	protein_coding	0.668474	0.627917	0.596046	0.394925	1.55605	1.29074	0.7749	1.08172	1.78072	1.32735	1.48277	2.4612
ENSG00000197852	FAM212B	protein_coding	3.8074	4.29495	3.60111	3.40243	6.04268	7.26355	4.08114	4.749	5.03247	6.71973	7.67861	8.08679
ENSG00000135913	USP37	protein_coding	38.6552	47.0686	50.1672	42.0139	52.5947	52.7936	46.6232	48.9938	43.6664	74.9402	61.7466	66.7286
ENSG00000242159	ABCF2P1	pseudogene	2.70296	2.76283	3.32792	4.58721	4.92751	5.54257	2.68632	3.166	3.14852	6.19432	4.66012	5.27399
ENSG00000188312	CENPP	protein_coding	20.2286	23.2329	23.6432	20.3842	28.398	27.3332	25.5975	29.4702	25.7301	35.2302	33.0445	35.1348
ENSG00000075856	SART3	protein_coding	82.2223	90.6209	91.9401	98.6705	114.681	104.803	98.2057	98.3043	94.7653	131.049	121.269	123.261
ENSG00000114784	EIF1B	protein_coding	40.8351	35.0629	38.3208	48.029	42.5062	44.5937	37.0144	32.9	34.5821	65.8147	47.4485	58.2148
ENSG00000182183	FAM159A	protein_coding	4.06897	2.93865	2.90572	4.19228	1.78946	3.18888	3.71952	2.00513	3.35498	1.43797	1.48277	1.63243
ENSG00000176222	ZNF404	protein_coding	3.45863	1.75817	1.46528	3.03788	0.959567	1.26543	1.60146	0.844267	0.877457	1.16144	0.608993	0.577628
ENSG00000258554	RP11-973D8.4	antisense	2.76109	4.39542	4.7932	2.94675	5.36839	5.18825	3.95199	5.80433	5.05828	7.54933	7.30791	8.91556
ENSG00000110801	PSMD9	protein_coding	32.4065	39.7597	35.2412	36.3635	48.9898	42.6702	42.387	47.0679	41.0082	54.8916	52.294	53.8952
ENSG00000143387	CTSK	protein_coding	3.16799	2.76283	3.15408	2.70372	2.02287	1.39197	2.53134	2.87578	4.56794	0.663677	2.01232	1.28083
ENSG00000148291	SURF2	protein_coding	7.67292	10.8002	9.01519	14.7337	14.0564	14.4512	10.022	11.3712	8.28423	17.0067	14.1127	15.169
ENSG00000188163	FAM166A	protein_coding	7.61479	12.0309	11.7471	8.74911	16.4942	13.4388	14.7489	18.7322	15.7168	18.0022	20.1497	18.6348
ENSG00000112290	WASF1	protein_coding	0.552218	0.37675	0.298023	1.33667	0.285277	0.658022	0.30996	0.422133	0.283883	1.79746	0.847294	1.38128
ENSG00000212719	C17orf51	protein_coding	8.28327	7.76105	9.16421	9.9035	17.9206	15.995	7.69734	7.73032	9.13587	13.7437	14.0333	16.4247
ENSG00000064313	TAF2	protein_coding	71.8755	72.6876	80.4414	71.3599	86.5685	83.2398	85.7298	80.4692	83.1003	110.475	99.663	104.701
ENSG00000165060	FXN	protein_coding	9.88179	20.8719	12.9888	14.0958	33.0143	23.0308	16.7378	20.3415	15.562	26.8236	28.9404	25.0891
ENSG00000104946	TBC1D17	protein_coding	43.3346	38.8304	38.3456	57.3249	32.3141	47.1751	30.0403	27.0693	32.7498	22.0396	25.6836	28.6051
ENSG00000144161	ZC3H8	protein_coding	27.3493	25.9957	24.4379	37.852	34.8038	35.4067	27.9481	23.0063	29.7303	44.0792	33.2033	40.5344
ENSG00000011258	MBTD1	protein_coding	35.6616	27.553	27.9645	32.3535	22.6147	24.853	28.4388	24.8795	28.2593	18.0299	20.5204	19.5138
ENSG00000260349	RP11-473I1.5	antisense	7.35322	6.83173	7.35123	5.92387	5.36839	4.88455	4.67523	4.85453	5.21313	3.78849	4.97785	3.11417
ENSG00000138495	COX17	protein_coding	23.2513	26.0711	24.2889	28.1916	38.9014	31.8129	27.3023	34.2983	20.9299	42.9731	39.3992	34.08
ENSG00000198324	FAM109A	protein_coding	5.75469	4.54612	4.27166	4.43531	3.83827	6.2259	2.0664	1.92598	1.08392	2.46114	2.48893	2.33563
ENSG00000178226	PRSS36	protein_coding	0.813795	1.507	0.52154	0.486062	0.622422	0.632714	0.98154	1.05533	1.16134	0.221226	0.370691	0.326485
ENSG00000204946	ZNF783	protein_coding	26.2739	30.4665	25.5306	33.5382	27.5162	26.7511	25.5975	22.3467	28.9561	14.435	20.2821	17.6051
ENSG00000223768	LINC00205	lincRNA	3.13892	3.29028	1.58946	2.91637	1.11517	1.31604	2.81547	2.26897	3.4324	1.13378	1.24446	1.13014
ENSG00000251247	ZNF345	protein_coding	12.3522	8.5899	7.8231	12.0604	4.66816	6.78269	7.92981	6.14732	10.8908	4.12033	3.81282	5.72605
ENSG00000086848	ALG9	protein_coding	14.3577	16.4263	16.2919	16.1615	19.7619	18.9055	16.9961	16.8062	20.1299	25.9111	22.0032	27.1485
ENSG00000163832	ELP6	protein_coding	25.1695	30.2907	30.5722	27.3713	33.118	35.8622	29.9111	36.4618	31.7175	43.0837	39.3198	47.8175
ENSG00000010818	HIVEP2	protein_coding	161.102	134.65	159.641	184.612	105.189	107.46	113.91	105.006	87.4876	110.668	96.2738	84.9113
ENSG00000267062	CTD-2659N19.10	antisense	9.21332	16.7277	9.33805	10.663	22.5369	13.1604	13.0958	19.2598	12.0521	21.0441	24.6245	21.7489
ENSG00000148634	HERC4	protein_coding	88.2677	65.8308	73.8104	73.3953	52.2316	58.893	73.9255	63.4519	71.5643	52.8177	53.4855	49.023
ENSG00000255987	RP11-1094M14.4	pseudogene	6.13252	4.62147	5.76178	4.52645	2.82683	3.44196	4.85604	4.5907	4.85182	2.62706	3.23031	3.01371
ENSG00000051341	POLQ	protein_coding	24.2685	43.0751	47.5843	21.4171	47.7709	37.3807	56.981	57.674	57.9896	74.3319	61.879	72.0277
ENSG00000130985	UBA1	protein_coding	222.486	227.205	223.592	266.331	256.049	231.067	277.802	260.852	237.094	355.593	305.105	310.462
ENSG00000188157	AGRN	protein_coding	6.85913	14.9444	6.08464	21.1133	18.7764	15.337	11.6235	10.8699	5.44539	17.5874	18.8258	14.2147
ENSG00000255993	PSMC1P9	pseudogene	14.3577	15.4216	17.2357	15.7362	23.1074	19.4876	16.7895	18.7585	16.6717	27.1831	22.9299	25.5663
ENSG00000249141	RP11-514O12.4	protein_coding	2.41232	3.3154	2.75671	2.03538	2.07474	1.59444	3.15126	2.03152	2.50333	1.54858	1.64163	1.13014
ENSG00000272155	RP11-707M3.3	antisense	1.77291	1.25583	1.11759	0.546819	0.518685	0.632714	1.42065	0.897033	1.13553	0.442452	0.423647	0.803656
ENSG00000179950	PUF60	protein_coding	111.315	145.024	129.019	148.188	194.559	183.183	134.91	158.326	132.16	193.628	190.376	188.734
ENSG00000106245	BUD31	protein_coding	46.9676	53.0464	50.9868	46.8138	65.5358	60.7911	52.7965	56.8825	51.9506	72.5344	70.6961	76.1464
ENSG00000074370	ATP2A3	protein_coding	239.43	427.837	387.976	218.181	217.199	271.839	398.944	461.181	499.892	181.377	240.526	258.049
ENSG00000158373	HIST1H2BD	protein_coding	3.10986	1.98422	1.91231	3.00751	1.19298	1.72098	2.63466	1.4247	1.85814	1.2997	1.03264	0.652971
ENSG00000121039	RDH10	protein_coding	7.78918	117.194	33.3041	16.6476	112.01	63.3473	70.5934	95.5868	51.5119	117.692	164.719	109.046
ENSG00000226696	LENG8-AS1	antisense	2.03449	1.30607	1.56462	2.12652	0.570553	1.11358	1.52397	1.08172	2.11622	0.387145	0.529559	0.853885
ENSG00000156711	MAPK13	protein_coding	15.2877	17.6319	24.7856	29.0422	23.8854	39.2283	24.2285	18.31	38.1178	47.2317	24.8098	36.9933
ENSG00000259749	CTD-2022H16.2	pseudogene	0.726602	1.02978	0.844398	0.425304	1.32265	0.885799	1.39482	1.4247	1.08392	2.35052	1.82698	1.85845
ENSG00000183134	PTGDR2	protein_coding	2.55764	22.3538	15.224	2.52144	7.75434	8.55429	43.4719	22.1356	26.9947	3.62257	5.32207	5.75116
ENSG00000254929	RP11-144G6.12	processed_transcript	0.523154	0.728383	0.347693	0.698713	0.907699	0.708639	0.72324	1.02895	0.929072	1.27205	1.53572	1.10503
ENSG00000231169	EEF1B2P1	pseudogene	40.3991	30.8935	28.3122	49.5479	44.7366	40.4178	39.959	45.8542	46.8149	51.352	50.1492	49.5002
ENSG00000114021	NIT2	protein_coding	40.8351	40.1867	41.8474	42.9253	60.2971	53.8313	48.6379	43.1104	47.8214	61.639	57.1129	63.6646
ENSG00000133597	ADCK2	protein_coding	17.4675	19.9426	12.3183	17.6501	22.1738	15.9444	22.0588	22.2148	16.9556	31.0546	27.8548	24.4613
ENSG00000014216	CAPN1	protein_coding	136.369	146.606	143.2	127.166	96.1123	115.255	148.238	154.395	154.174	85.1443	105.541	101.788
ENSG00000211792	TRAV14DV4	TR_V_gene	1.42414	4.29495	0.695387	2.91637	5.03124	1.21481	7.15491	5.5405	10.8392	4.3139	4.15704	5.85162
ENSG00000158526	TSR2	protein_coding	46.3863	51.9915	50.5646	54.7123	60.6343	59.3992	54.088	55.959	52.9055	71.6218	66.2478	72.8313
ENSG00000215790	SLC35E2	protein_coding	15.7818	13.0355	10.3315	14.916	6.87258	9.00984	14.8264	9.73545	13.6006	7.77056	5.58685	7.18268
ENSG00000130731	C16orf13	protein_coding	23.3966	29.9139	22.6994	30.6826	37.5787	38.0388	25.9592	27.465	26.9947	37.1383	36.9367	40.9362
ENSG00000147421	HMBOX1	protein_coding	20.4321	16.1751	18.8748	17.6501	13.6933	14.4512	13.7157	12.9806	15.3555	11.3931	11.5444	10.7991
ENSG00000171161	ZNF672	protein_coding	27.2621	47.571	36.1601	34.2977	41.9357	51.1739	44.1693	46.8304	48.3634	58.4036	50.6523	69.1647
ENSG00000165699	TSC1	protein_coding	58.7385	52.6948	51.409	52.4946	41.3911	45.7072	47.0364	40.2082	47.4859	37.4425	35.0568	37.3449
ENSG00000054983	GALC	protein_coding	46.8223	29.0097	50.2417	37.5786	21.2401	34.0147	37.5052	30.8949	34.066	26.2706	25.0217	24.9636
ENSG00000121671	CRY2	protein_coding	34.906	33.38	33.8504	38.2166	27.1791	29.2061	34.5864	26.9901	30.6336	21.9567	22.6916	22.5777
ENSG00000156639	ZFAND3	protein_coding	60.3371	58.0697	54.1408	52.4035	45.6702	52.6418	47.7597	48.9938	45.7052	40.2631	40.9614	37.8723
ENSG00000154655	L3MBTL4	protein_coding	2.29606	0.426983	3.32792	1.48856	0.337145	2.75863	0.33579	0.3166	0.670996	0.470105	0.105912	0.652971
ENSG00000172586	CHCHD1	protein_coding	25.2276	30.1651	26.5985	28.5257	38.3308	32.648	29.4979	33.8234	29.7561	43.222	39.5316	40.5846
ENSG00000005339	CREBBP	protein_coding	143.199	152.408	143.523	134.791	110.117	112.75	129.744	128.724	114.431	109.534	102.602	92.1191
ENSG00000140379	BCL2A1	protein_coding	22.9025	12.4327	16.5651	38.1254	19.1395	29.2567	13.7157	10.2631	12.3102	48.1719	22.0032	33.2513
ENSG00000180229	HERC2P3	pseudogene	19.066	9.92108	14.6776	15.3413	6.43169	12.1987	11.9593	7.83585	13.3941	7.38341	6.03697	8.06168
ENSG00000183562	AC131971.1	protein_coding	1.10444	2.36097	0.745057	1.27591	1.27078	0.506171	0.69741	1.05533	0.800034	0.165919	0.635471	0.401828
ENSG00000152767	FARP1	protein_coding	2.38326	1.58235	3.84946	1.42781	0.933633	2.78394	1.39482	1.55662	1.31619	0.967863	0.90025	1.35617
ENSG00000226986	RP11-543B16.2	pseudogene	14.9971	17.5565	16.8383	16.5868	25.1303	22.145	18.6493	20.4998	18.8395	27.2384	24.7569	26.6713
ENSG00000141012	GALNS	protein_coding	22.5537	18.1091	18.6761	25.3967	13.3821	18.5006	18.1327	16.727	16.5943	11.3378	11.6503	11.6781
ENSG00000253102	RP1-117B12.4	antisense	1.36601	2.96377	2.50836	2.7341	4.25322	4.09999	2.24721	2.82302	2.34849	4.64574	4.81899	4.39499
ENSG00000155962	CLIC2	protein_coding	0.319705	0.37675	0.397364	0.243031	0.518685	0.784565	1.16235	1.2664	1.16134	1.41031	0.873772	0.803656
ENSG00000089280	FUS	protein_coding	397.684	404.554	487.516	552.773	559.246	501.565	440.867	413.321	507.118	649.989	555.243	578.884
ENSG00000168259	DNAJC7	protein_coding	84.3149	90.5958	82.6765	92.4124	122.669	104.828	100.169	106.035	88.5973	132.57	122.672	117.233
ENSG00000081760	AACS	protein_coding	41.5617	29.9893	43.263	30.5611	21.5514	31.2054	25.1843	27.3859	21.1622	23.5052	27.0869	20.7444
ENSG00000004975	DVL2	protein_coding	43.8577	48.9273	39.1403	55.5933	51.6351	52.9961	44.8925	45.3002	48.4408	65.1786	56.6099	72.0277
ENSG00000132763	MMACHC	protein_coding	7.23696	7.03266	7.87277	10.7541	9.98468	9.33886	8.88552	9.26055	7.89711	13.3842	12.6035	10.8494
ENSG00000255561	FDXACB1	protein_coding	7.90543	7.8364	8.02178	9.26555	14.7307	13.2111	7.59402	8.60097	8.56811	12.9417	13.3449	13.8128
ENSG00000013275	PSMC4	protein_coding	100.533	116.918	120.997	113.799	154.75	136.717	120.187	132.998	120.573	168.491	163.369	162.791
ENSG00000198755	RPL10A	protein_coding	374.491	328.601	285.059	408.626	450.27	373.276	424.361	452.712	431.76	471.211	469.242	452.584
ENSG00000249465	RBMXP4	pseudogene	6.59755	6.85685	7.25189	7.8985	10.244	9.51602	8.49807	9.07587	7.63904	11.9462	11.5444	11.1507
ENSG00000143401	ANP32E	protein_coding	322.117	392.85	400.915	318.553	496.667	439.027	403.103	506.956	373.255	549.691	581.509	506.253
ENSG00000175215	CTDSP2	protein_coding	224.113	185.838	181.57	215.842	112.606	152.99	259.101	223.018	229.765	116.365	129.027	132.603
ENSG00000270225	RP11-475J5.4	pseudogene	4.91183	2.66237	2.73188	4.25304	1.91913	2.15123	2.22138	2.08428	2.32268	1.38266	1.74754	1.5822
ENSG00000171150	SOCS5	protein_coding	30.8661	19.4152	23.5935	25.3663	17.1166	20.4746	17.1511	15.2232	15.7684	13.6883	15.6749	14.8928
ENSG00000141469	SLC14A1	protein_coding	1.16256	1.08002	1.01825	1.12402	0.67429	1.11358	1.67895	2.0579	3.32917	0.442452	0.582515	0.276257
ENSG00000163867	ZMYM6	protein_coding	40.7188	30.9186	31.7394	35.1787	24.6375	27.3839	28.2064	27.5442	31.382	22.2055	22.9829	21.6736
ENSG00000268230	CTD-2619J13.8	processed_transcript	3.77833	2.36097	1.51495	3.55432	1.0633	2.04999	2.04057	1.76768	2.09041	0.746637	1.19151	1.15526
ENSG00000243988	RPS24P17	pseudogene	14.067	12.7844	10.7785	16.678	18.1021	16.2987	16.9445	17.2019	16.2071	20.3251	19.6466	20.1667
ENSG00000233503	HNRNPLP1	pseudogene	15.9853	20.2691	21.6812	20.2931	25.26	22.8536	20.7673	22.2675	21.0073	30.6121	28.6756	30.2376
ENSG00000227347	HNRNPKP2	pseudogene	59.4942	64.3489	65.0683	65.7094	82.056	72.838	68.1912	73.504	67.048	90.426	90.1309	84.183
ENSG00000038219	BOD1L1	protein_coding	138.81	131.134	148.689	123.763	96.9681	101.487	114.789	105.586	94.7911	111.553	92.3021	78.482
ENSG00000233190	RPS24P13	pseudogene	2.49951	1.30607	2.01165	4.22266	2.77496	2.75863	2.68632	2.18982	2.4001	4.61809	3.38918	3.64157
ENSG00000227751	RP1-20B21.4	antisense	9.35864	11.7044	11.0765	10.7237	15.2493	16.4759	11.5202	13.9832	11.0198	18.3894	17.2636	18.459
ENSG00000112130	RNF8	protein_coding	25.1114	31.4963	30.6219	30.5004	37.1119	35.0777	32.1842	34.1136	32.1046	47.4529	38.3401	44.2764
ENSG00000103811	CTSH	protein_coding	53.5651	83.8645	104.581	68.8081	80.9667	124.569	46.4682	95.7715	49.5763	29.0359	70.5108	35.9385
ENSG00000115459	ELMOD3	protein_coding	26.1867	22.1529	21.3335	24.0904	17.5575	18.5512	23.7636	16.727	22.9429	13.1076	14.2981	15.2444
ENSG00000178188	SH2B1	protein_coding	60.6858	59.4511	54.3147	66.3474	41.0798	47.6307	54.8113	47.0942	70.1965	29.3124	37.7311	41.7148
ENSG00000235944	ZNF815P	pseudogene	7.99263	5.47543	5.06639	5.1644	2.77496	3.18888	10.3062	4.77538	8.77457	2.98655	2.11824	3.49088
ENSG00000237064	EIF3IP1	pseudogene	1.27882	1.90887	1.31627	1.73159	2.12661	2.50555	1.93725	2.0579	2.4001	3.09716	2.83314	2.71234
ENSG00000132952	USPL1	protein_coding	55.7159	37.1224	47.0628	45.7809	32.9365	38.4943	43.3686	33.1375	43.6148	30.225	30.3967	28.7307
ENSG00000241170	RP11-147I3.1	pseudogene	0.842859	1.2056	1.21693	1.18477	0.622422	0.987034	0.74907	0.369367	1.41942	0.193573	0.450125	0.401828
ENSG00000184682	C11orf89	protein_coding	4.44681	5.32473	4.84287	6.59221	3.08618	5.01109	4.57191	4.22133	8.64553	1.05082	2.0388	3.1644
ENSG00000132824	SERINC3	protein_coding	195.805	188.099	177.87	166.598	148.448	142.993	192.873	186.24	184.524	124.854	140.598	125.044
ENSG00000228086	RP5-837M10.4	antisense	1.65665	1.93398	1.71363	1.48856	1.34858	1.21481	1.70478	1.53023	1.80653	1.07848	0.741383	0.853885
ENSG00000169914	OTUD3	protein_coding	25.2276	23.8357	23.9908	21.9335	19.1395	20.8289	16.1954	17.7032	20.4138	13.1353	14.9865	17.9567
ENSG00000119689	DLST	protein_coding	119.715	125.86	113.721	123.368	146.295	130.845	137.881	136.112	134.612	181.35	162.972	170.45
ENSG00000139517	LNX2	protein_coding	21.6237	19.3649	22.9478	19.3209	14.3416	16.3746	17.1511	16.9909	16.491	13.633	12.8683	13.3608
ENSG00000080839	RBL1	protein_coding	56.3262	86.6022	83.7693	60.5147	94.0635	85.7707	93.4788	102.288	99.7204	117.747	112.955	118.389
ENSG00000160191	PDE9A	protein_coding	3.31331	3.84285	1.78814	6.56183	5.70553	3.92283	8.80803	6.70137	4.92924	6.63677	7.4403	4.74659
ENSG00000216835	RBMXP1	pseudogene	3.98178	4.32007	4.39584	4.86062	6.5095	5.71973	5.34681	5.48773	4.98086	7.38341	7.54622	7.23291
ENSG00000270011	ZNF177	protein_coding	2.267	1.2056	1.71363	1.97462	0.933633	1.24012	1.67895	1.05533	1.29038	0.77429	0.741383	0.703199
ENSG00000204389	HSPA1A	protein_coding	74.8982	93.7856	80.491	59.5122	74.1719	61.0442	76.6635	76.3006	65.1899	59.3438	61.7466	54.3975
ENSG00000140943	MBTPS1	protein_coding	126.109	128.497	123.208	124.584	120.05	114.724	107.582	110.203	103.385	86.3887	97.6242	83.8816
ENSG00000111843	TMEM14C	protein_coding	40.37	43.2258	35.117	36.1204	49.7419	40.5696	42.4645	44.2185	38.5307	61.1966	55.5772	61.3039
ENSG00000204390	HSPA1L	protein_coding	10.434	11.1518	9.38772	7.77698	7.78027	7.6938	9.76374	9.31332	9.5488	5.91779	5.82515	6.80596
ENSG00000186814	ZSCAN30	protein_coding	21.9725	17.7826	15.8449	19.4728	12.5781	14.7549	15.9629	14.0095	13.2909	10.1764	12.8153	9.29227
ENSG00000168214	RBPJ	protein_coding	187.696	226.929	199.055	220.368	401.799	440.976	184.659	216.686	195.053	308.555	311.963	335.853
ENSG00000225094	SETP20	pseudogene	4.21429	4.44565	5.71211	5.55933	7.72841	7.82034	5.166	6.25285	5.65185	9.23618	8.07577	8.2877
ENSG00000067606	PRKCZ	protein_coding	14.5902	7.96198	14.0319	17.164	4.72003	10.7561	6.30252	4.40602	5.70347	6.4432	4.76603	5.77628
ENSG00000154839	SKA1	protein_coding	26.4483	44.3058	40.8043	18.9868	52.4131	38.0894	51.7117	65.457	59.5638	61.1966	65.5859	68.9889
ENSG00000226789	AC110926.4	pseudogene	2.12168	2.4112	2.48352	3.18978	3.18991	3.49258	2.89296	3.21877	3.0711	4.64574	3.601	4.47034
ENSG00000261612	SUB1P3	pseudogene	4.06897	4.49588	4.49518	5.04289	6.89851	6.09936	5.60511	6.22647	5.18732	7.88117	8.10225	7.03199
ENSG00000196715	VKORC1L1	protein_coding	45.1947	50.811	54.4637	49.2745	66.0286	65.0936	50.7301	57.4629	54.8152	72.6727	70.6696	74.6144
ENSG00000108788	MLX	protein_coding	65.9464	72.3862	72.0471	78.6508	96.4235	85.2139	84.6449	86.0888	85.7585	99.9111	95.3471	96.489
ENSG00000135709	KIAA0513	protein_coding	27.1168	15.6728	17.3598	25.9435	10.8405	15.7419	14.1032	10.5533	10.3746	11.7526	9.13489	10.3973
ENSG00000231397	AC004941.5	pseudogene	0.668474	0.67815	0.695387	0.941744	1.24484	1.16419	1.16235	1.00257	0.825842	1.85277	1.13855	1.53197
ENSG00000137100	DCTN3	protein_coding	44.0321	46.943	46.0197	32.4446	36.3598	38.9246	44.5826	51.2892	48.2085	28.8423	32.8327	31.2421
ENSG00000170633	RNF34	protein_coding	80.3041	81.9557	83.5954	81.9014	87.943	82.3287	98.7223	97.0379	96.1589	117.775	112.187	109.121
ENSG00000266356	RP11-578C11.2	pseudogene	1.1335	1.38142	1.51495	1.45818	2.33408	1.89814	1.60146	1.7413	1.72911	2.76532	2.38302	2.53654
ENSG00000211784	TRAV10	TR_V_gene	0.871923	0.67815	0.149011	1.79235	0.389014	0.278394	4.33944	3.3243	1.47103	2.10164	1.95937	1.5822
ENSG00000086544	ITPKC	protein_coding	15.3168	15.2207	13.3862	15.3109	12.0076	13.945	11.546	11.1338	10.7876	9.37444	9.69093	7.65985
ENSG00000228223	HCG11	lincRNA	36.3301	21.8013	30.1003	30.2573	15.7162	24.3721	24.2027	18.1517	23.3816	17.2833	15.013	18.5845
ENSG00000064703	DDX20	protein_coding	39.2075	39.3829	39.9847	46.2366	50.1309	45.935	44.8151	43.638	41.163	61.8879	53.5384	55.1509
ENSG00000107816	LZTS2	protein_coding	17.4675	18.5863	16.0684	21.8728	10.4515	14.2234	15.3172	12.9278	18.1685	8.73842	10.0351	10.548
ENSG00000105248	CCDC94	protein_coding	20.3739	27.126	23.4941	29.2852	35.893	35.0523	25.985	28.5731	24.6204	37.3042	33.4681	35.9134
ENSG00000236199	RP11-264I13.2	antisense	3.63301	4.01867	4.12265	2.82523	3.39739	3.01172	2.66049	2.82302	2.89045	1.99103	2.48893	1.98403
ENSG00000120063	GNA13	protein_coding	263.873	247.826	268.792	223.224	199.175	206.189	236.887	245.497	252.14	180.907	193.21	171.43
ENSG00000114544	SLC41A3	protein_coding	26.3611	27.9297	27.0704	24.3942	22.2775	21.7147	23.247	26.6999	26.9689	16.0665	19.4878	18.032
ENSG00000121210	KIAA0922	protein_coding	98.2076	62.9424	85.7809	119.176	43.8807	65.5745	74.8554	56.5131	52.9829	57.2422	44.0064	42.9203
ENSG00000162888	C1orf147	protein_coding	3.98178	3.84285	2.1855	4.7391	3.42332	2.70802	3.15126	2.79663	2.68399	1.24439	2.2771	1.18037
ENSG00000256294	ZNF225	protein_coding	10.1143	6.42986	7.02837	8.56683	3.81233	6.2006	6.9741	5.27667	5.8067	4.06502	3.46861	4.34477
ENSG00000084731	KIF3C	protein_coding	17.2641	14.2663	17.5088	10.5111	8.86951	12.9074	17.3836	16.0938	16.2846	8.26831	10.4853	10.5982
ENSG00000234176	HSPA8P1	pseudogene	32.3774	41.1913	34.3471	41.0722	69.9706	48.0609	45.3317	52.0279	38.7888	57.8229	65.3741	48.2947
ENSG00000071051	NCK2	protein_coding	44.875	77.8868	44.2564	70.1144	73.9645	70.9399	71.42	67.5941	64.2092	92.3618	68.9486	72.2537
ENSG00000187954	CYHR1	protein_coding	43.6543	46.0891	39.8606	47.0872	33.533	38.3171	33.3982	34.2192	41.9889	24.5284	29.2846	30.6645
ENSG00000158169	FANCC	protein_coding	14.4739	21.525	22.6249	14.3996	26.5048	23.0814	22.8079	28.151	23.7688	31.9118	32.8591	32.749
ENSG00000109113	RAB34	protein_coding	4.88277	3.29028	2.38418	11.7262	4.30508	3.69505	9.66042	5.80433	2.45172	14.9051	10.0351	4.97262
ENSG00000236018	RP4-814D15.1	pseudogene	2.35419	2.13492	2.98023	1.88349	1.50419	1.72098	1.93725	1.87322	2.14203	1.18909	1.37685	1.4064
ENSG00000100342	APOL1	protein_coding	123.9	113.678	100.285	111.642	111.673	94.8818	101.796	85.825	69.061	81.2175	84.4382	56.4568
ENSG00000230955	RP11-109P14.10	antisense	4.534	2.48655	3.65078	3.79736	1.8154	2.25246	2.14389	2.00513	1.98718	1.7145	2.01232	1.43151
ENSG00000174749	C4orf32	protein_coding	41.0385	13.3369	21.2838	58.935	32.8846	55.122	18.3651	12.4265	20.0009	58.5142	29.7083	46.5869
ENSG00000196562	SULF2	protein_coding	1.74385	2.78795	2.01165	2.55182	4.64223	2.6574	2.16972	3.11323	2.63237	4.70105	4.39534	4.06851
ENSG00000099991	CABIN1	protein_coding	118.349	138.167	141.412	105.08	114.214	118.545	115.331	121.68	114.973	91.947	98.445	90.0095
ENSG00000237263	MAPK6PS3	pseudogene	2.35419	3.1647	2.50836	2.36955	5.52399	3.46727	3.22875	2.87578	2.70979	5.64126	4.6866	5.52514
ENSG00000183405	RPS7P1	pseudogene	95.0977	79.7705	77.1631	112.766	128.582	102.196	96.2426	106.562	96.4686	126.016	121.56	114.621
ENSG00000102174	PHEX	protein_coding	1.5404	5.32473	1.71363	10.2073	15.4049	9.66787	3.0996	5.35582	0.825842	22.1226	10.6971	2.2854
ENSG00000175334	BANF1	protein_coding	94.9233	97.4024	103.29	98.9135	129.101	121.658	100.711	124.318	103.875	141.391	139.062	146.291
ENSG00000225695	HNRNPA1P35	pseudogene	1.07537	0.929316	1.3411	1.61008	1.94507	1.64506	1.57563	1.31917	1.34199	2.26756	1.95937	2.15983
ENSG00000230568	SF3A3P1	pseudogene	5.49311	6.12847	6.482	6.68335	9.75128	8.25059	6.66414	8.04692	6.52931	10.4529	10.4588	10.1964
ENSG00000100906	NFKBIA	protein_coding	191.765	213.919	165.378	359.048	374.698	338.021	110.32	131.943	85.9392	403.958	286.915	242.177
ENSG00000125245	GPR18	protein_coding	40.1085	17.5817	26.1764	32.2623	19.2951	29.7375	21.5422	19.5237	24.5172	13.7713	16.3634	13.2352
ENSG00000203817	FAM72C	protein_coding	7.06257	10.7248	9.28838	5.77198	14.8863	10.174	13.225	15.487	11.665	18.1682	17.5814	14.8174
ENSG00000243452	NBPF15	protein_coding	8.13795	10.2727	7.02837	7.80736	5.44619	4.85924	8.18811	8.75927	13.0328	3.06951	5.13672	4.94751
ENSG00000103319	EEF2K	protein_coding	29.8779	29.1102	30.4977	32.5965	37.2156	38.3425	36.6011	34.2719	35.9499	40.2078	43.2914	47.3153
ENSG00000131370	SH3BP5	protein_coding	40.806	60.707	55.1094	27.1587	42.61	37.2542	52.0216	58.8084	50.8409	33.2945	35.3481	31.1668
ENSG00000169020	ATP5I	protein_coding	43.1021	35.8164	43.1388	42.743	55.3177	50.4146	47.1139	48.8883	45.6536	62.6622	57.5366	59.1441
ENSG00000197594	ENPP1	protein_coding	16.2759	4.89775	26.7972	13.6401	4.95344	25.84	2.27304	4.32687	1.98718	4.75635	7.4403	3.46577
ENSG00000116791	CRYZ	protein_coding	43.6252	22.1278	40.0841	35.4825	18.8283	30.9017	23.2987	20.7901	26.7882	19.8274	19.6466	22.2763
ENSG00000181524	RPL24P4	pseudogene	36.5626	28.1307	25.6796	46.4796	42.584	36.2672	38.0476	35.9605	30.711	54.9746	44.9596	40.6097
ENSG00000005206	SPPL2B	processed_transcript	36.6789	46.6165	27.741	45.8417	26.4789	26.574	31.5126	26.6472	39.1501	15.4305	23.1682	24.9133
ENSG00000267009	RP11-120M18.2	processed_transcript	18.1069	17.4058	17.7324	15.4932	13.0968	13.3882	12.2693	13.6402	11.6908	10.9507	12.2063	9.8699
ENSG00000173083	HPSE	protein_coding	16.799	23.3585	23.7177	14.2477	29.6428	17.1086	29.6528	25.328	28.9819	32.8797	35.4805	37.1942
ENSG00000215695	RSC1A1	protein_coding	10.7247	12.1313	12.7405	13.0629	17.9724	16.0203	12.4759	12.1627	11.0456	22.8416	17.7667	18.2078
ENSG00000145241	CENPC	protein_coding	48.7696	45.0593	46.8889	38.8849	34.6482	37.2795	44.5826	44.8517	43.2535	30.7504	34.5008	31.1919
ENSG00000071246	VASH1	protein_coding	16.9444	15.4467	21.9047	17.1033	11.1258	20.5759	10.4353	9.57715	12.0779	8.43423	10.247	11.879
ENSG00000164610	RP9	protein_coding	7.23696	8.2885	7.92244	10.268	11.6185	12.4518	7.28406	8.46905	9.03264	13.4118	11.8886	13.2854
ENSG00000124357	NAGK	protein_coding	62.1972	58.4214	66.3598	65.2841	50.7793	56.2103	55.4828	48.387	53.3958	40.0142	45.5686	42.6189
ENSG00000107897	ACBD5	protein_coding	71.5849	54.7041	60.9705	46.9961	47.1744	44.4165	55.457	53.7428	57.5767	42.7242	45.5156	40.4088
ENSG00000101695	RNF125	protein_coding	183.947	166.85	189.443	135.915	192.225	234.332	176.884	193.891	186.847	274.486	261.84	281.531
ENSG00000236456	RP4-785G19.2	pseudogene	4.96996	4.89775	4.56969	5.37706	7.13192	5.74504	5.60511	6.51668	4.25825	8.40658	8.60533	8.48862
ENSG00000225234	TRAPPC12-AS1	antisense	1.1335	1.10513	0.968575	1.18477	0.544619	0.860491	0.61992	0.580433	0.516151	0.359492	0.317735	0.527399
ENSG00000086758	HUWE1	protein_coding	427.794	437.457	499.437	516.592	629.165	526.899	432.446	458.384	372.945	966.535	646.724	556.833
ENSG00000248830	ZNF807	pseudogene	4.38868	2.7126	2.63254	3.46319	1.78946	2.25246	2.66049	2.34812	2.42591	1.63154	1.72107	1.45663
ENSG00000058668	ATP2B4	protein_coding	190.457	308.885	360.31	117.991	191.058	204.063	278.396	363.272	382.855	130.219	201.788	172.836
ENSG00000100297	MCM5	protein_coding	136.514	272.189	239.536	175.043	330.169	306.082	248.898	323.117	274.85	351.528	380.965	413.33
ENSG00000049449	RCN1	protein_coding	24.5301	23.3836	30.0506	27.8574	38.7198	46.1881	27.199	26.0667	31.4078	37.8573	40.4054	44.0002
ENSG00000120837	NFYB	protein_coding	41.3291	46.3151	42.965	48.3935	55.4734	50.0097	46.7006	52.9513	48.8795	63.2982	60.0255	64.845
ENSG00000175756	AURKAIP1	protein_coding	31.4764	60.28	38.3953	50.3681	63.9798	64.2331	43.1361	54.0594	41.6018	69.4649	58.3309	68.6121
ENSG00000228318	AP001610.5	antisense	4.47587	3.44098	2.38418	7.71623	8.6361	2.04999	29.5237	10.2103	4.7744	26.3259	13.4508	2.66211
ENSG00000224837	GCSHP5	pseudogene	0.465026	0.929316	0.745057	0.972123	1.34858	1.4932	0.5166	0.501283	0.541959	1.57623	1.61515	1.63243
ENSG00000198900	TOP1	protein_coding	164.561	163.434	167.961	185.493	230.867	212.111	198.168	197.954	152.781	279.076	253.553	206.941
ENSG00000119411	BSPRY	protein_coding	8.57391	3.36563	8.1708	4.95175	1.94507	4.58085	3.0996	2.92855	3.89694	3.53961	2.78018	2.78768
ENSG00000140044	JDP2	protein_coding	0.203449	0.37675	0.422199	0.243031	0.389014	0.329011	0.87822	1.34555	0.438728	0.746637	1.27094	1.0548
ENSG00000227344	HAUS6P1	pseudogene	6.85913	7.93686	9.28838	8.26305	9.20666	8.65553	9.50544	9.8146	9.11007	13.9925	12.4976	13.2352
ENSG00000130227	XPO7	protein_coding	110.967	130.933	123.704	118.569	165.201	136.641	138.346	143.525	129.889	183.866	177.085	173.59
ENSG00000162757	C1orf74	protein_coding	3.02267	3.7675	3.47693	4.13152	5.10905	5.13764	3.17709	4.53793	3.66467	5.9731	6.2488	6.20322
ENSG00000167554	ZNF610	protein_coding	1.71478	1.02978	0.596046	1.82273	0.959567	0.430245	0.90405	1.02895	0.541959	0.442452	0.344213	0.200914
ENSG00000262902	RP11-750B16.1	pseudogene	448.285	251.217	259.106	316.001	216.343	227.828	235.079	238.162	311.317	129.832	203.907	190.843
ENSG00000105393	BABAM1	protein_coding	51.24	63.0177	51.6821	58.935	74.4832	66.5615	63.7743	70.9184	68.1061	77.0695	79.222	78.8336
ENSG00000189339	SLC35E2B	protein_coding	225.828	138.016	124.549	201.138	77.9843	94.3503	204.754	116.298	144.084	108.677	71.3051	73.9364
ENSG00000125821	DTD1	protein_coding	23.9488	27.1762	30.9447	25.1233	40.0165	40.4684	28.0514	35.5911	32.4401	39.8759	42.4971	45.6828
ENSG00000130021	HDHD1	protein_coding	26.9134	20.7212	16.9128	27.6751	30.1615	21.816	44.8409	26.9901	24.2591	54.3386	33.627	30.9659
ENSG00000143368	SF3B4	protein_coding	84.4603	104.435	101.353	95.7541	125.963	118.039	101.719	118.619	104.804	131.878	140.783	149.078
ENSG00000213965	NUDT19	protein_coding	12.7301	19.2645	18.6264	15.8274	28.1646	27.89	21.3614	23.2965	22.6848	26.7407	28.6227	28.6303
ENSG00000064309	CDON	protein_coding	1.51133	1.33118	0.99341	1.70122	1.32265	1.36666	1.57563	2.2162	1.57426	2.35052	2.2771	2.68723
ENSG00000228782	MRPL45P2	pseudogene	4.50493	3.49122	3.8743	5.1644	5.34245	5.23887	4.15863	4.06303	4.46471	7.77056	5.93106	7.20779
ENSG00000185085	INTS5	protein_coding	39.3237	48.6761	37.1784	48.6365	57.7296	53.6288	45.2283	49.3632	40.2598	61.8603	60.661	62.1578
ENSG00000186715	MST1L	pseudogene	1.51133	1.28095	0.596046	1.67084	0.622422	0.708639	0.69741	0.4749	0.774227	0.165919	0.344213	0.527399
ENSG00000138600	SPPL2A	protein_coding	101.405	93.1326	85.7313	87.8556	86.9316	78.6084	62.147	73.2665	59.6155	62.6899	75.621	54.6737
ENSG00000233300	EIF4A1P1	pseudogene	1.56946	1.10513	1.44044	1.73159	2.69716	1.97407	1.52397	1.66215	1.52265	3.20777	2.38302	2.33563
ENSG00000234465	PINLYP	protein_coding	0.755666	0.326517	0.769893	0.972123	0.700225	1.01234	1.11069	0.897033	0.645189	1.57623	1.3239	1.5822
ENSG00000178338	ZNF354B	protein_coding	18.1069	10.4485	13.0633	16.3134	8.66204	11.6166	11.856	9.07587	15.7942	6.00075	6.38119	9.11647
ENSG00000149970	CNKSR2	protein_coding	6.85913	11.2523	4.86771	13.0325	9.82908	7.94689	14.5681	10.7116	10.4779	17.6151	12.1534	12.758
ENSG00000108094	CUL2	protein_coding	79.2868	74.2448	78.0572	81.3849	97.4868	86.2262	78.8848	80.8913	72.0289	118.577	104.747	100.306
ENSG00000197937	ZNF347	protein_coding	10.6956	7.0829	10.6295	11.2098	4.56443	7.1117	4.05531	4.72262	3.4066	4.81166	3.99817	5.50002
ENSG00000166689	PLEKHA7	protein_coding	0.900987	3.6168	1.56462	1.21515	4.79784	2.48024	2.22138	5.25028	1.31619	4.67339	8.87011	4.44522
ENSG00000244265	SIAH2-AS1	antisense	0.261577	0.6028	0.347693	1.09364	1.37452	1.06296	0.5166	0.606817	0.438728	1.35501	0.820816	1.00457
ENSG00000174231	PRPF8	protein_coding	393.906	504.343	508.154	497.028	576.44	488.404	485.32	533.445	441.154	773.682	633.935	575.468
ENSG00000000457	SCYL3	protein_coding	49.0893	38.5038	42.6421	41.1937	32.9106	36.4443	38.3059	32.4515	35.666	29.0359	29.6023	29.1325
ENSG00000197149	RP11-452G18.2	pseudogene	0.930051	1.60747	0.894069	1.24553	2.10067	1.74629	1.83393	2.32173	2.21945	2.15695	2.2771	2.43608
ENSG00000271063	RP11-567L7.7	pseudogene	0.581282	0.778616	0.720222	0.78985	1.19298	0.987034	0.98154	1.05533	0.825842	1.74215	1.50924	1.30594
ENSG00000149187	CELF1	protein_coding	149.389	139.322	143.126	180.268	179.621	150.485	161.386	148.274	167.362	227.254	193.977	200.889
ENSG00000205794	RP11-333E13.4	pseudogene	1.8601	3.13958	2.90572	2.1569	4.43476	4.07468	3.15126	4.40602	3.58725	4.94993	5.00433	5.92696
ENSG00000166128	RAB8B	protein_coding	435.322	310.115	428.06	356.222	194.014	301.956	251.584	246.368	256.656	290.884	215.372	241.448
ENSG00000100600	LGMN	protein_coding	3.08079	9.59456	1.14242	2.88599	12.3447	2.25246	4.00365	3.35068	1.29038	9.4021	17.6078	9.71922
ENSG00000162576	MXRA8	protein_coding	1.74385	1.8084	2.1855	3.03788	1.50419	1.64506	1.60146	1.29278	3.01948	0.525411	0.741383	1.15526
ENSG00000087087	SRRT	protein_coding	119.337	155.899	161.28	171.154	202.391	186.929	153.12	170.41	174.02	207.786	208.117	222.864
ENSG00000146828	SLC12A9	protein_coding	43.0439	52.8455	41.2762	44.5961	44.1142	44.214	38.7708	37.1477	52.8797	21.6525	32.9121	32.2467
ENSG00000159685	CHCHD6	protein_coding	3.08079	3.29028	3.70045	5.01251	5.6796	4.47961	3.46122	3.69367	3.84533	6.27728	5.21616	6.32879
ENSG00000113719	ERGIC1	protein_coding	97.9751	76.1035	97.2548	79.866	71.6304	85.6188	61.2171	69.5201	63.2027	57.6846	70.1401	62.5847
ENSG00000263829	FAM60BP	pseudogene	2.87735	3.24005	2.58287	4.01001	5.47213	4.40369	3.43539	4.03665	3.17433	6.13902	5.1632	4.62102
ENSG00000072840	EVC	protein_coding	2.15074	2.98888	6.10947	3.18978	5.80927	15.9697	10.022	5.59327	9.93591	8.46189	6.59301	12.7078
ENSG00000226085	UQCRFS1P1	pseudogene	10.5503	14.4923	11.2752	12.9718	16.1052	19.2092	12.76	14.6164	12.8522	20.8505	18.9582	20.2672
ENSG00000196510	ANAPC7	protein_coding	56.1228	49.0277	54.6624	59.0565	58.5595	64.309	58.4791	59.468	61.0865	76.5441	69.9547	75.9957
ENSG00000137760	ALKBH8	protein_coding	26.7099	23.6348	27.1698	31.1079	30.4468	33.9641	28.3872	29.3646	31.2529	40.7885	34.3949	38.902
ENSG00000111725	PRKAB1	protein_coding	46.2991	49.3794	48.5777	43.4114	39.0051	42.7715	35.103	40.4456	36.7242	29.1188	33.3357	35.6874
ENSG00000163714	U2SURP	protein_coding	185.778	165.619	181.347	195.792	218.366	206.973	197.858	179.011	189.118	282.533	240.155	242.83
ENSG00000239702	RN7SL507P	misc_RNA	1.5404	1.0549	0.918904	2.67334	3.34552	2.15123	1.42065	0.9498	1.31619	3.29073	2.67427	1.53197
ENSG00000145833	DDX46	protein_coding	144.449	160.747	188.897	157.666	181.825	187.182	185.537	192.572	181.943	255.626	223.977	239.314
ENSG00000118162	KPTN	protein_coding	2.9936	4.72193	4.54485	3.79736	6.27609	6.14998	5.9409	6.75413	7.45838	7.43872	6.54005	9.21693
ENSG00000160221	C21orf33	protein_coding	46.5026	51.0622	44.4303	55.2287	59.4413	58.5134	58.7116	62.423	56.8282	65.5934	63.4676	71.9021
ENSG00000228328	RP11-516A11.1	pseudogene	8.42859	13.0607	11.2007	10.7541	16.5979	12.2746	13.4574	15.5134	12.1812	18.3341	18.6934	18.8106
ENSG00000259877	RP11-46C24.7	antisense	4.21429	3.49122	2.75671	3.52395	2.30815	3.92283	2.86713	2.77025	4.46471	1.49327	1.82698	1.85845
ENSG00000109685	WHSC1	protein_coding	155.289	252.573	253.816	145.758	266.889	230.941	304.277	372.084	344.995	345.25	364.363	376.99
ENSG00000215319	RP11-98L4.1	pseudogene	2.61577	2.78795	2.88089	3.18978	4.46069	3.64443	3.53871	2.58557	3.35498	5.50299	4.6866	4.84705
ENSG00000041357	PSMA4	protein_coding	196.677	184.03	200.296	202.475	251.666	222.892	209.12	205.289	196.989	296.415	266.818	271.033
ENSG00000271707	ATP1B3P1	pseudogene	1.88917	2.48655	2.5332	2.18728	4.46069	3.69505	2.55717	2.8494	3.09691	4.59043	4.36886	4.39499
ENSG00000265975	CTB-41I6.2	lincRNA	2.41232	1.33118	1.56462	1.82273	0.778027	1.11358	1.00737	0.897033	0.95488	1.02317	0.503081	0.652971
ENSG00000241990	RP6-109B7.3	antisense	0.900987	1.43165	1.21693	1.88349	1.99694	1.4932	2.04057	1.92598	1.67749	2.35052	2.46245	1.95891
ENSG00000266479	CTD-2515C13.1	pseudogene	1.04631	1.30607	1.36594	2.52144	2.43782	2.10061	1.21401	1.13448	1.23876	3.04185	1.85346	2.21005
ENSG00000140443	IGF1R	protein_coding	43.2764	39.2322	20.9858	44.6265	21.6292	18.2222	24.0219	22.4786	21.4977	20.8505	20.8381	16.3243
ENSG00000006652	IFRD1	protein_coding	38.6843	33.2293	30.001	41.3456	55.214	43.7838	36.4461	31.2379	30.3755	66.6166	45.1184	47.7171
ENSG00000119682	AREL1	protein_coding	103.73	95.0917	99.8625	88.2505	85.2977	79.7726	92.0581	87.6454	81.2164	75.9081	73.6352	66.8541
ENSG00000145414	NAF1	protein_coding	11.5675	12.2569	12.5666	17.6805	21.0845	19.0573	12.0626	11.0282	11.6908	21.6525	17.7137	18.7352
ENSG00000105186	ANKRD27	protein_coding	72.2243	62.1135	84.0921	63.1576	49.4047	63.7776	58.8666	56.5922	57.4218	49.6928	46.2835	54.4979
ENSG00000186714	CCDC73	protein_coding	12.0616	11.7295	11.4987	15.8578	17.2722	16.6024	13.4833	13.1917	14.22	19.9656	17.5284	18.3334
ENSG00000183434	TFDP3	protein_coding	0.348769	0.7535	0.645716	0.486062	0.726159	0.860491	0.98154	0.844267	0.877457	1.38266	1.21799	1.5822
ENSG00000166825	ANPEP	protein_coding	0.63941	4.99822	6.9787	0.455683	2.15254	2.53086	2.55717	4.88092	2.50333	0.331839	1.93289	0.853885
ENSG00000213864	EEF1B2P2	pseudogene	46.9094	37.0471	33.6766	58.9046	51.4276	48.0609	45.9774	54.2177	54.712	59.5374	58.5163	56.9089
ENSG00000215179	MAPK6PS4	pseudogene	2.41232	3.08935	2.88089	2.46069	5.80927	3.49258	3.33207	3.166	3.14852	5.77952	4.87194	5.65071
ENSG00000174996	KLC2	protein_coding	32.5227	38.8304	37.4764	52.9503	55.9142	49.7566	37.0402	38.889	41.6792	55.3064	48.5076	54.8998
ENSG00000114405	C3orf14	protein_coding	7.06257	9.6448	9.78509	6.65297	13.1746	10.6549	7.98147	11.8725	8.36165	15.79	16.4958	15.6964
ENSG00000184368	MAP7D2	protein_coding	0.726602	0.67815	0.173847	0.729092	2.17848	1.01234	0.49077	0.976183	0.490344	1.74215	1.48277	1.5822
ENSG00000130382	MLLT1	protein_coding	19.7926	19.8673	21.9047	27.0675	28.9426	27.6116	21.3098	22.8743	21.8074	35.8662	27.1399	29.685
ENSG00000263136	PAGR1	protein_coding	13.3404	19.5408	13.9326	17.7412	20.5918	20.1709	17.5127	19.55	16.6975	23.9753	23.3536	27.701
ENSG00000231006	CTB-54D4.1	pseudogene	7.17883	6.65591	5.61277	9.9035	9.82908	9.49071	7.4907	8.60097	8.18099	10.8124	10.5912	10.7238
ENSG00000094880	CDC23	protein_coding	57.3725	67.7145	68.893	58.3274	85.3755	75.8244	68.8111	71.2878	69.5514	98.9432	88.5952	91.1145
ENSG00000211815	TRAV36DV7	TR_V_gene	0.959115	1.30607	0.769893	2.64296	1.32265	0.708639	2.11806	3.29792	2.34849	1.85277	2.99201	2.18494
ENSG00000228007	AC011933.2	pseudogene	11.8582	9.042	8.71717	14.43	14.7307	12.2746	14.1548	13.6666	14.478	16.426	16.0192	15.6462
ENSG00000250303	RP11-356J5.12	processed_transcript	1.33695	1.15537	3.70045	0.820229	0.259342	1.56913	1.23984	1.31917	6.45189	0.193573	0.211824	1.68266
ENSG00000136868	SLC31A1	protein_coding	31.6217	27.1511	33.9995	28.3435	39.0829	38.8486	30.6086	25.7765	29.4464	49.9417	41.2791	48.6212
ENSG00000186301	MST1P2	pseudogene	1.71478	1.85863	1.01825	1.79235	0.933633	0.987034	0.7749	0.7915	1.26457	0.276532	0.714905	0.753428
ENSG00000005448	WDR54	protein_coding	18.9789	24.3883	22.2524	19.1387	24.6375	22.6765	29.0071	33.4277	36.4145	30.1144	33.1504	37.2193
ENSG00000180211	RP1-278E11.3	pseudogene	42.4917	33.6563	29.6533	47.5429	53.8654	43.2776	44.4793	47.833	44.5955	53.8132	52.85	51.1829
ENSG00000176182	MYPOP	protein_coding	5.87095	7.43453	4.74353	4.7391	3.7864	4.78332	4.70106	4.35325	5.03247	2.84828	3.28327	3.76714
ENSG00000243431	RPL5P30	pseudogene	2.12168	1.38142	1.56462	2.30879	2.64529	2.48024	2.27304	2.18982	3.04529	3.15247	2.8861	3.44065
ENSG00000188486	H2AFX	protein_coding	58.5351	147.108	84.415	64.6462	125.937	124.974	106.265	150.227	113.269	161.357	141.657	164.097
ENSG00000013503	POLR3B	protein_coding	15.3168	17.6068	17.6827	20.4753	28.4499	23.0814	14.9814	17.07	14.7619	29.0359	27.0869	23.5069
ENSG00000198945	L3MBTL3	protein_coding	26.2158	17.3305	20.2407	25.9739	12.5522	12.4771	24.2802	15.6981	22.0913	12.5822	11.5973	10.9749
ENSG00000162298	SYVN1	protein_coding	66.0046	68.2922	66.5088	62.6412	53.3727	53.401	52.3316	50.656	59.8219	43.941	48.5341	48.5207
ENSG00000198431	TXNRD1	protein_coding	437.124	562.864	379.607	296.133	372.442	272.295	278.602	290.322	251.779	339.443	302.537	289.015
ENSG00000160392	C19orf47	protein_coding	18.0779	23.9864	19.6695	19.0779	27.7496	23.1826	21.1031	25.2488	22.3235	33.9858	29.9466	31.8951
ENSG00000231025	RP11-175O19.4	antisense	12.4104	9.44386	13.262	9.66047	5.86114	6.88393	8.18811	6.332	6.29704	8.04709	6.2488	4.97262
ENSG00000106443	PHF14	protein_coding	37.4636	39.8601	36.6568	41.3152	53.9173	43.8344	44.066	43.4006	41.7566	58.8184	56.7158	51.434
ENSG00000272462	U91328.19	lincRNA	5.43499	2.53678	5.16573	4.07077	1.971	3.99875	2.47968	1.84683	2.50333	1.60389	1.5622	2.71234
ENSG00000171574	ZNF584	protein_coding	8.02169	9.99643	9.23871	10.663	15.4049	14.3246	6.68997	7.83585	8.43907	15.9836	13.795	15.8973
ENSG00000228409	CCT6P1	pseudogene	7.99263	8.31361	8.04662	11.0275	11.3073	11.0598	8.98884	8.28437	10.3488	13.4671	11.5973	14.5663
ENSG00000229598	PRDX3P1	pseudogene	1.07537	1.2056	1.24176	1.79235	1.91913	1.56913	1.67895	1.583	1.60007	2.40583	2.11824	1.98403
ENSG00000170175	CHRNB1	protein_coding	17.0025	12.1313	13.3117	13.4274	7.59873	11.2117	14.5165	11.8197	11.5102	8.87668	8.5259	6.63016
ENSG00000224914	LINC00863	lincRNA	9.62022	8.71548	7.00354	7.01751	5.39432	7.54195	8.62722	6.6486	7.27773	5.44768	4.34238	4.49545
ENSG00000092929	UNC13D	protein_coding	181.592	228.687	219.469	179.266	186.649	193.205	182.851	212.439	205.17	113.765	166.785	143.453
ENSG00000141854	hsa-mir-1199	protein_coding	1.07537	1.25583	1.24176	0.850608	0.803962	1.06296	0.61992	0.897033	0.800034	0.304185	0.688427	0.477171
ENSG00000213237	AC008155.1	pseudogene	0.63941	0.803733	0.769893	0.972123	1.50419	1.06296	1.08486	1.34555	0.670996	1.46562	1.74754	1.70777
ENSG00000183340	JRKL	protein_coding	31.302	20.671	24.3385	28.9207	15.6124	20.9808	22.4463	16.7006	21.9622	16.3984	14.0598	14.1896
ENSG00000166889	PATL1	protein_coding	107.014	111.242	112.181	105.81	131.798	125.581	110.217	114.293	108.934	161.688	153.334	152.619
ENSG00000148798	INA	protein_coding	0.174385	0.879083	0.099341	0.394925	3.34552	1.1895	0.49077	0.976183	0.309691	1.16144	2.01232	0.803656
ENSG00000145287	PLAC8	protein_coding	38.5971	21.7761	40.556	35.9686	14.2898	25.0049	38.0993	21.5024	28.1044	15.5135	17.1842	20.443
ENSG00000185339	TCN2	protein_coding	4.59213	1.98422	1.06792	6.28842	2.74903	1.97407	1.65312	1.21363	0.309691	0.77429	0.847294	0.3516
ENSG00000255320	RP11-755F10.1	antisense	1.24976	0.954433	0.794728	1.12402	0.492751	0.683331	1.21401	0.6332	0.800034	0.387145	0.291257	0.401828
ENSG00000250232	AF196779.12	protein_coding	5.90001	5.24938	4.76837	5.28592	3.57893	5.16294	4.88187	4.32687	5.03247	2.62706	3.04496	3.13928
ENSG00000118518	RNF146	protein_coding	42.7242	29.3614	39.1652	37.8824	26.4011	35.6091	25.52	20.9484	26.8399	24.8049	22.9564	23.8585
ENSG00000160593	AMICA1	protein_coding	144.187	107.826	96.2614	185.736	123.291	106.802	130.855	128.012	178.898	182.926	179.335	193.681
ENSG00000154589	LY96	protein_coding	3.77833	4.14425	1.53979	1.70122	1.45232	0.607405	4.49442	2.66472	2.24526	1.65919	1.29742	0.728313
ENSG00000103061	SLC7A6OS	protein_coding	84.3731	74.8225	81.6583	90.2555	74.8981	77.6213	74.1579	68.3856	74.3	56.7721	59.999	57.9135
ENSG00000110848	CD69	protein_coding	176.826	128.798	214.527	204.996	125.003	147.853	82.8627	97.7766	113.037	142.082	93.9173	79.8382
ENSG00000171408	PDE7B	protein_coding	4.21429	47.5207	7.72376	7.10865	30.369	7.9975	24.6935	26.5152	7.58742	33.9582	34.3419	25.3403
ENSG00000107771	CCSER2	protein_coding	124.482	133.847	134.582	112.341	87.6059	108.624	137.209	125.928	144.445	88.3797	89.5484	97.5689
ENSG00000035928	RFC1	protein_coding	141.048	139.297	147.993	151.439	162.245	149.928	164.95	161.809	152.574	197.831	198.161	210.332
ENSG00000237973	hsa-mir-6723	pseudogene	3616.88	1859.81	2124.75	2412.29	1736.71	1854.53	1919.35	1903.03	2484.57	1078.86	1592.54	1609.05
ENSG00000006607	FARP2	protein_coding	27.1459	27.6534	30.0258	29.832	43.9585	36.3431	22.8337	26.8846	26.6592	46.0703	41.3056	40.4088
ENSG00000155906	RMND1	protein_coding	16.305	14.7686	15.5469	16.4653	18.5689	19.5888	19.8891	17.967	17.162	24.722	21.7649	26.0937
ENSG00000118785	SPP1	protein_coding	6.51036	1.68282	0.496705	5.01251	6.17235	1.89814	3.8745	3.35068	1.65168	7.60464	6.83131	4.29454
ENSG00000153214	TMEM87B	protein_coding	59.872	52.0417	56.078	50.7327	35.1409	35.8875	65.6599	47.833	51.3312	39.9036	37.3604	32.8746
ENSG00000219986	BTF3P7	pseudogene	1.19163	0.97955	1.19209	2.09614	1.50419	1.89814	1.83393	1.583	1.52265	2.43348	1.85346	2.05937
ENSG00000235036	RP5-1099D15.1	pseudogene	13.6892	21.4999	21.8799	13.7616	24.8969	23.0814	21.5164	28.151	24.8269	32.2713	30.2378	32.8494
ENSG00000157020	SEC13	protein_coding	87.9479	99.035	98.8691	96.0275	128.686	112.826	108.176	115.876	104.417	139.704	135.17	133.231
ENSG00000263171	RP11-542C16.1	antisense	1.30788	1.48188	1.24176	1.42781	0.829896	1.59444	0.90405	0.976183	0.851649	0.470105	0.741383	0.552514
ENSG00000141002	TCF25	protein_coding	123.522	112.472	113.348	121.394	93.1558	103.436	102.597	94.5579	108.34	77.5396	82.1081	87.5483
ENSG00000258072	RP11-554D14.2	pseudogene	1.19163	1.43165	1.58946	1.73159	2.59342	1.79691	1.65312	1.63577	1.49684	2.98655	2.30358	2.66211
ENSG00000257342	RP11-571M6.7	antisense	19.2695	21.4999	23.4196	17.9235	17.35	18.2981	20.0441	18.6794	19.8202	11.8079	14.8541	14.1142
ENSG00000108960	MMD	protein_coding	59.4651	51.891	60.4242	45.0822	39.446	50.8702	40.8631	42.5299	36.1822	38.7975	38.4989	39.8563
ENSG00000198406	BZW1P2	pseudogene	93.5283	94.9912	106.295	96.1794	134.91	121.785	79.2206	94.2413	81.8099	154.36	138.692	134.763
ENSG00000157601	MX1	protein_coding	119.105	80.298	61.2934	164.744	201.172	49.6301	677.366	224.891	109.605	592.443	309.368	59.7468
ENSG00000109920	FNBP4	protein_coding	165.433	136.333	129.789	146.608	112.581	117.482	141.807	114.477	150.355	96.8969	96.8563	99.8292
ENSG00000165359	DDX26B	protein_coding	57.4307	41.3169	43.3375	55.8667	31.147	38.0134	40.8889	33.929	47.1504	28.2339	28.7815	31.1668
ENSG00000134046	MBD2	protein_coding	103.439	131.536	124.276	97.6376	189.916	170.706	120.729	143.446	153.168	180.935	184.684	193.756
ENSG00000213455	AC091654.7	pseudogene	1.4532	1.83352	1.11759	1.5797	2.33408	3.08764	1.21401	2.34812	1.90976	2.82063	3.3627	2.91325
ENSG00000259865	RP11-488L18.10	lincRNA	21.5365	8.79083	11.6974	16.5868	6.48356	10.5537	10.6678	8.02053	11.3037	5.5583	6.38119	6.40413
ENSG00000271856	RP11-861A13.4	lincRNA	29.5872	31.0944	24.9843	49.9124	40.0943	44.3659	42.852	37.1741	45.4729	54.8916	36.4072	40.9613
ENSG00000012061	ERCC1	protein_coding	43.5089	48.1738	50.3907	55.2287	74.7166	68.7127	54.7338	55.4578	56.2863	65.8423	67.4923	69.1898
ENSG00000235325	AC009963.6	pseudogene	3.28424	3.06423	3.40243	3.18978	4.6163	3.94813	4.18446	4.01027	4.05179	6.52616	5.53389	5.27399
ENSG00000235763	SNRPGP5	pseudogene	0.871923	1.10513	0.894069	1.1544	1.60792	1.31604	1.31733	1.45108	1.05811	2.15695	1.90641	1.65754
ENSG00000154608	CEP170P1	pseudogene	10.3178	8.81595	7.15255	12.668	11.5667	9.33886	11.1327	8.97033	6.4777	18.4447	15.1189	12.9087
ENSG00000051523	CYBA	protein_coding	96.4637	166.574	109.399	93.8706	91.2367	100.197	118.921	129.595	128.573	67.1697	83.9086	78.8588
ENSG00000225486	RP11-301G21.1	pseudogene	1.74385	1.70793	1.56462	1.76197	2.15254	2.45493	1.70478	2.11067	1.7033	3.20777	2.85962	3.08905
ENSG00000256034	RP11-707G14.1	antisense	3.98178	4.94798	4.14749	3.28092	3.31958	4.22653	2.91879	3.06047	2.52914	2.5994	2.11824	2.51143
ENSG00000270189	RP11-258C19.7	lincRNA	3.69114	2.81307	2.40902	2.61258	1.37452	1.92345	2.19555	2.13705	2.47753	1.43797	1.21799	1.83334
ENSG00000159111	MRPL10	protein_coding	36.8533	40.7392	33.8256	45.0822	51.3498	46.9474	45.3058	47.7274	44.6729	57.3251	51.2348	52.8404
ENSG00000257175	RP11-536C10.12	pseudogene	4.44681	5.2745	4.74353	5.8935	7.90995	6.98516	6.27669	6.14732	5.54862	8.82138	7.96986	8.01145
ENSG00000212123	PRR22	protein_coding	1.8601	2.58702	2.58287	4.55683	4.35695	4.07468	2.11806	2.13705	3.04529	3.31839	4.20999	6.05254
ENSG00000268614	CTD-2207O23.10	protein_coding	4.9409	5.8773	6.482	3.76698	4.40882	5.26418	2.99628	3.93112	3.97436	2.68236	3.33622	3.49088
ENSG00000162616	DNAJB4	protein_coding	16.3631	13.8142	7.77343	11.5136	8.61017	6.37776	7.92981	7.38733	6.45189	7.60464	7.28144	4.99774
ENSG00000164088	PPM1M	protein_coding	79.5194	98.2061	67.0055	88.5543	65.5877	76.938	78.7557	91.128	91.7717	41.9223	59.6548	61.2788
ENSG00000211710	TRBV4-1	TR_V_gene	2.15074	0.577683	1.61429	4.13152	1.0633	2.10061	6.12171	6.14732	10.0391	3.12481	3.28327	5.27399
ENSG00000182873	RP11-181G12.2	antisense	2.15074	1.58235	2.1855	2.7341	1.0633	1.97407	1.42065	0.87065	1.3678	0.94021	0.90025	0.878999
ENSG00000232202	AC098824.6	pseudogene	1.5404	1.68282	1.91231	2.82523	3.47519	2.9611	2.09223	1.95237	1.98718	3.51196	2.99201	2.8128
ENSG00000229880	IMMTP1	pseudogene	1.56946	2.13492	1.93715	1.88349	2.46375	2.6574	2.99628	3.37707	2.91625	3.76084	3.20383	3.41554
ENSG00000198826	ARHGAP11A	protein_coding	106.055	130.582	151.594	77.0711	159.47	126.366	164.718	204.998	170.717	212.211	211.188	195.364
ENSG00000256566	RP4-734P14.4	protein_coding	10.4631	11.1518	14.7025	12.4857	18.8023	15.9697	13.7932	14.4844	14.9426	21.3483	20.1232	18.6348
ENSG00000145029	NICN1	protein_coding	21.9143	15.0951	17.5834	19.8374	10.9183	14.8561	19.3208	14.8538	23.1236	8.84903	10.5912	11.4019
ENSG00000185670	ZBTB3	protein_coding	10.2015	8.79083	6.85453	9.56934	6.04268	6.60553	8.88552	6.27923	7.43258	4.3139	5.50741	4.34477
ENSG00000125652	ALKBH7	protein_coding	12.4685	14.0653	7.07805	12.3338	7.59873	10.7814	8.67888	9.07587	8.82618	5.47534	6.77836	6.35391
ENSG00000230360	DDX10P2	pseudogene	0.668474	0.52745	0.918904	1.30629	1.65979	1.34135	0.95571	1.05533	0.670996	1.79746	1.50924	1.33106
ENSG00000197296	FITM2	protein_coding	9.03893	7.18336	6.20881	7.23016	5.6796	6.09936	6.01839	6.35838	7.94873	4.14798	4.13056	4.44522
ENSG00000164924	YWHAZ	protein_coding	941.851	818.05	927.621	790.123	632.303	636.637	938.275	916.029	884.502	696.142	689.036	599.352
ENSG00000119953	SMNDC1	protein_coding	55.309	50.4343	51.1606	57.173	64.2391	62.2843	55.767	56.2229	57.2153	75.5486	68.8162	73.1578
ENSG00000115762	PLEKHB2	protein_coding	215.307	202.566	208.74	178.962	185.274	166.48	168.515	193.733	158.407	144.046	158.974	134.261
ENSG00000215049	PRDX2P1	pseudogene	0.668474	1.13025	0.695387	0.911365	1.8154	0.987034	1.42065	1.60938	0.903264	1.60389	2.19767	1.90868
ENSG00000141905	NFIC	protein_coding	16.8862	17.5063	15.6959	24.455	16.5201	18.9561	18.6234	17.413	15.9491	28.6487	22.5063	28.6554
ENSG00000107625	DDX50	protein_coding	63.3888	62.9926	60.8215	67.8056	70.6968	68.5609	70.6192	71.3933	67.048	88.6562	81.6315	84.7857
ENSG00000073614	KDM5A	protein_coding	156.888	144.747	162.721	135.247	120.127	121.633	153.12	134.344	127.799	117.692	112.028	94.0027
ENSG00000089327	FXYD5	protein_coding	196.59	275.027	223.418	175.924	169.247	173.186	255.149	227.24	215.235	159.006	163.157	155.181
ENSG00000069248	NUP133	protein_coding	68.7947	74.8476	73.2143	74.337	84.1307	79.4182	74.7262	76.7227	72.6483	103.755	94.6057	98.925
ENSG00000268310	AC087645.1	protein_coding	13.2242	23.1576	19.446	9.44782	24.2226	20.8289	24.7968	36.066	28.5948	31.5523	33.6005	34.5321
ENSG00000160271	RALGDS	protein_coding	124.365	151.077	143.25	120.513	125.755	129.934	132.973	147.43	177.324	75.0508	102.099	105.731
ENSG00000132635	PCED1A	protein_coding	23.4547	20.7464	16.5651	27.0675	15.4827	20.1962	19.6308	12.7959	22.5558	8.04709	12.4446	12.758
ENSG00000259132	RP11-298I3.5	protein_coding	7.35322	10.2225	8.89102	8.14153	11.9298	10.174	10.022	12.664	12.2844	12.2504	15.6485	17.3288
ENSG00000128346	C22orf23	protein_coding	4.47587	2.8633	2.68221	2.7341	1.68573	2.379	3.02211	2.95493	3.45821	1.65919	1.87993	1.63243
ENSG00000234009	RPL5P34	pseudogene	6.65568	5.75172	4.86771	8.68835	8.06555	7.84565	7.2324	8.17883	7.25192	9.92751	8.94955	10.0959
ENSG00000099284	H2AFY2	protein_coding	2.79015	2.76283	2.5332	2.39993	1.94507	2.15123	5.19183	6.43753	4.64536	3.78849	6.85779	4.59591
ENSG00000166123	GPT2	protein_coding	11.3931	14.7937	10.7537	11.3009	24.041	18.6271	11.0294	14.5372	12.8005	17.9469	23.1947	24.612
ENSG00000250571	GLI4	protein_coding	10.434	15.0449	15.2737	12.03	8.89545	11.9203	9.24714	9.60353	16.6975	3.8438	7.33439	9.01602
ENSG00000165609	NUDT5	protein_coding	77.3977	90.1437	91.7166	80.4736	114.163	103.714	87.5379	97.7502	102.198	121.121	119.945	130.87
ENSG00000214185	XPOTP1	pseudogene	12.5266	14.643	11.1014	16.3742	18.5689	15.1092	15.5238	16.3577	15.4329	21.3759	19.7526	19.8151
ENSG00000176809	LRRC37A3	protein_coding	6.01627	6.98243	6.15914	4.76948	4.46069	4.27715	4.77855	6.59583	4.95505	3.20777	4.23647	3.3402
ENSG00000224061	AC092106.1	pseudogene	3.13892	3.08935	3.37759	3.22016	4.53849	3.8469	4.1328	3.7992	4.02598	6.38789	5.42798	5.19865
ENSG00000175826	CTDNEP1	protein_coding	88.8199	110.991	95.1935	109.212	127.882	132.921	107.014	119.305	122.87	137.934	134.746	149.807
ENSG00000164096	C4orf3	protein_coding	117.913	94.4638	96.6588	104.594	82.419	88.6306	111.689	93.8191	92.6491	75.9081	74.3766	66.3519
ENSG00000117500	TMED5	protein_coding	166.683	140.729	153.531	125.343	109.028	112.623	156.375	127.141	134.225	110.253	110.016	102.692
ENSG00000149196	C11orf73	protein_coding	23.3094	32.3754	27.2194	25.0625	46.3186	38.3931	28.7746	34.2456	34.2466	41.5628	42.7089	45.934
ENSG00000099814	CEP170B	protein_coding	26.2158	29.0851	19.6198	23.4525	23.9114	16.8302	8.67888	13.2444	5.57443	13.2459	16.6546	10.1964
ENSG00000254185	RP11-419L20.2	pseudogene	2.29606	3.79262	2.88089	2.52144	6.48356	3.34073	3.64203	3.4826	3.25175	6.11136	5.42798	6.30368
ENSG00000100129	EIF3L	protein_coding	297.297	295.322	249.222	325.57	330.454	305.196	309.263	397.359	376.481	388.445	393.807	399.668
ENSG00000160131	VMA21	protein_coding	63.476	66.9359	62.6097	74.2155	84.1826	73.6226	69.5602	66.5651	62.3252	100.851	81.2344	86.3177
ENSG00000188554	NBR1	protein_coding	187.987	176.369	166.719	170.759	138.696	147.27	184.84	174.526	161.994	120.098	132.76	117.56
ENSG00000181744	C3orf58	protein_coding	29.7326	27.8795	38.3208	20.6576	19.2173	25.5616	28.1805	25.6182	27.5625	20.1039	20.2027	22.2763
ENSG00000272091	RP4-758J24.5	lincRNA	1.8601	1.68282	1.41561	1.82273	0.907699	1.01234	1.39482	0.923417	1.52265	0.718984	0.847294	0.652971
ENSG00000163564	PYHIN1	protein_coding	45.0784	38.0769	69.3897	29.6498	25.2081	65.8529	35.8004	34.7205	65.706	14.5456	23.8302	35.9134
ENSG00000181800	CELF2-AS1	antisense	1.68572	1.0549	1.98682	1.36705	0.570553	0.911108	0.72324	0.527667	1.26457	0.442452	0.820816	0.502285
ENSG00000186871	ERCC6L	protein_coding	14.2705	19.7417	23.4196	11.5743	23.8595	20.9049	23.557	28.7578	24.543	30.944	32.462	32.8494
ENSG00000161217	PCYT1A	protein_coding	102.771	111.744	112.578	87.2784	90.9255	88.9089	92.2389	96.6685	103.075	76.3229	84.1204	77.8291
ENSG00000237017	AC012314.8	antisense	8.80642	10.6997	10.6792	11.0275	14.1342	13.1098	9.89289	12.1099	10.6069	16.0942	14.9865	17.8311
ENSG00000262904	RP11-144N1.1	pseudogene	2.267	3.08935	3.32792	2.36955	4.12355	3.77097	3.74535	4.40602	3.58725	5.5583	5.13672	5.52514
ENSG00000167615	LENG8	protein_coding	189.789	202.717	189.443	263.597	138.619	173.642	157.873	128.698	315.936	58.0165	100.643	142.498
ENSG00000112576	CCND3	protein_coding	293.605	406.011	346.725	252.357	260.821	240.026	375.775	422.16	335.782	272.052	230.12	218.871
ENSG00000064490	RFXANK	protein_coding	33.1912	38.8052	33.4779	37.366	46.0592	43.7838	43.8077	44.8517	39.4081	51.6839	48.693	53.4934
ENSG00000144043	TEX261	protein_coding	123.086	120.987	122.785	134.335	156.98	157.571	115.925	119.754	131.773	177.451	157.967	187.88
ENSG00000242992	FTH1P4	pseudogene	3.57488	6.12847	2.48352	2.79485	2.61936	2.30308	2.68632	3.19238	1.85814	1.7145	2.01232	1.70777
ENSG00000088448	ANKRD10	protein_coding	63.476	84.6934	66.2604	59.0261	73.8607	65.4985	56.6194	67.5413	60.7768	39.6547	58.7016	46.5869
ENSG00000196922	ZNF252P	pseudogene	35.9232	23.3836	26.226	34.0243	19.2951	24.4481	26.2433	18.9696	19.0976	18.8318	15.7809	16.3996
ENSG00000154803	FLCN	protein_coding	58.6513	57.492	36.781	56.6869	40.613	35.2042	44.6601	42.5299	33.8079	33.0179	34.8715	25.4407
ENSG00000131067	GGT7	protein_coding	15.8109	9.7955	4.66903	18.6526	7.02818	4.12529	11.0552	6.0154	7.14869	4.39686	3.91874	3.516
ENSG00000182087	TMEM259	protein_coding	155.028	203.344	153.06	177.655	147.462	171.643	141.91	119.912	170.252	95.8461	113.273	128.962
ENSG00000117475	BLZF1	protein_coding	37.2892	34.1084	37.7744	25.5486	26.2973	23.4357	42.0512	34.9579	34.2466	26.2153	26.5839	21.6987
ENSG00000230438	RP11-420G6.4	lincRNA	1.74385	2.4112	4.69386	1.06326	1.08924	2.91048	3.25458	2.98132	3.97436	0.967863	1.3239	1.15526
ENSG00000198105	ZNF248	protein_coding	19.037	14.216	15.0253	15.1287	10.0366	12.4012	13.0183	10.6325	17.6524	7.46637	8.36703	11.6028
ENSG00000114770	ABCC5	protein_coding	37.1439	38.9057	43.4865	32.475	27.3866	34.04	29.2137	28.5204	44.6471	20.2975	24.7834	30.564
ENSG00000135926	TMBIM1	protein_coding	77.1361	122.268	87.7926	71.0561	85.7127	78.2287	92.5231	103.66	97.2687	61.6114	67.9954	59.7719
ENSG00000230097	RP11-460C6.1	pseudogene	1.48227	1.73305	1.7633	1.94425	1.91913	2.20184	1.91142	2.2162	1.29038	3.34604	2.83314	3.08905
ENSG00000177485	ZBTB33	protein_coding	75.1307	59.1246	64.2736	61.3653	47.0707	51.1486	60.4939	51.5266	62.1962	45.6002	47.5279	43.6737
ENSG00000122497	NBPF14	protein_coding	17.7582	16.3007	19.6695	17.4982	11.5148	13.5401	14.5681	13.4027	16.4136	9.70628	10.9089	11.9042
ENSG00000100221	JOSD1	protein_coding	107.566	161.575	129.193	119.571	163.982	143.221	150.77	168.695	151.594	203.279	198.479	191.973
ENSG00000198053	SIRPA	protein_coding	0.377833	1.70793	2.35935	0.637956	0.829896	1.51851	1.5498	1.24002	1.05811	0.359492	0.714905	0.477171
ENSG00000210107	MT-TQ	Mt_tRNA	0.755666	0.7535	0.273188	0.637956	0.933633	0.658022	0.46494	1.2664	0.567766	1.43797	2.0388	1.33106
ENSG00000167315	ACAA2	protein_coding	165.229	122.067	153.233	104.442	108.094	116.267	113.678	114.767	126.38	92.2788	102.973	110.779
ENSG00000267002	RP11-242D8.1	lincRNA	1.88917	1.78328	1.11759	1.09364	0.829896	1.08827	1.18818	0.897033	1.13553	0.497758	0.503081	1.07991
ENSG00000243859	RPL5P17	pseudogene	7.96356	6.85685	6.01013	9.81237	10.1403	9.71848	8.70471	9.41885	8.5423	11.0889	11.7827	11.1005
ENSG00000179119	SPTY2D1	protein_coding	95.9115	115.512	116.204	78.8939	103.867	95.2867	86.453	99.7554	80.9325	74.5807	86.9006	65.5231
ENSG00000185404	SP140L	protein_coding	72.6021	66.1824	69.3152	65.4664	48.1599	48.4912	77.2575	65.2987	77.0097	48.3655	50.1757	47.0641
ENSG00000241319	SETP6	pseudogene	1.59853	2.03445	2.03649	1.82273	3.31958	3.01172	2.19555	2.42727	2.16783	3.98206	3.3627	3.36531
ENSG00000185928	PAGR1	protein_coding	21.3912	28.1055	22.4262	26.2169	29.202	28.953	27.1215	29.1008	25.3946	35.1749	33.5211	38.1486
ENSG00000235828	RPL36AP26	pseudogene	1.56946	1.2056	1.16726	1.94425	2.17848	1.64506	2.42802	1.68853	2.14203	2.82063	2.62132	2.00914
ENSG00000248668	OXCT1-AS1	processed_transcript	0.348769	0.7535	0.47187	0.425304	1.37452	0.784565	0.69741	0.738733	0.438728	1.93573	1.35038	1.07991
ENSG00000109016	DHRS7B	protein_coding	8.45765	12.3574	10.6295	10.1162	15.379	13.2617	11.6752	11.5823	10.194	19.0531	16.9459	16.2992
ENSG00000198440	ZNF583	protein_coding	11.4803	7.3843	10.3315	10.8452	5.47213	8.04812	8.03313	6.41115	9.05845	6.11136	4.6866	4.87217
ENSG00000097033	SH3GLB1	protein_coding	166.537	134.801	160.61	128.503	116.082	127.403	145.655	123.21	129.064	117.609	105.356	100.206
ENSG00000109445	ZNF330	protein_coding	41.707	39.9355	38.5195	50.0947	55.5252	50.364	46.1324	41.712	41.163	58.6248	55.4183	56.9591
ENSG00000215268	LA16c-60G3.8	pseudogene	4.15617	4.87263	4.47034	5.37706	7.23565	6.58022	5.78592	5.56688	5.18732	8.29597	7.41383	7.53428
ENSG00000141574	SECTM1	protein_coding	1.07537	4.77217	2.13583	4.34417	6.5873	3.49258	2.24721	3.72005	3.32917	4.94993	6.01049	4.84705
ENSG00000160746	ANO10	protein_coding	13.5729	19.3901	15.8697	11.0275	11.3333	9.11108	13.8191	14.7219	12.465	8.82138	11.4914	9.41785
ENSG00000245149	RNF139-AS1	lincRNA	1.94729	1.6577	2.21034	2.12652	1.40045	1.61975	1.57563	1.18725	3.25175	0.663677	1.13855	0.853885
ENSG00000127774	EMC6	protein_coding	5.81282	9.61968	6.45716	8.17191	11.1777	12.958	6.84495	8.68012	6.37447	14.4903	10.9883	13.5617
ENSG00000131473	ACLY	protein_coding	222.398	263.675	277.012	252.479	321.87	286.721	318.355	318.737	286.103	388.362	351.256	347.456
ENSG00000179598	PLD6	protein_coding	9.50396	15.8988	12.3183	16.4653	37.0082	30.8511	12.3984	13.1917	13.9619	21.5419	22.3739	22.0503
ENSG00000111224	PARP11	protein_coding	57.576	44.5318	39.2645	52.5554	36.8785	32.8758	53.933	37.1477	32.0272	32.9626	28.808	22.5275
ENSG00000131469	RPL27	protein_coding	484.76	403.951	347.842	548.277	584.35	459.047	526.209	532.732	489.182	619.377	564.086	532.447
ENSG00000244509	APOBEC3C	protein_coding	252.799	237.704	264.471	177.321	214.995	223.095	228.88	215.974	284.348	166.279	173.298	179.843
ENSG00000157184	CPT2	protein_coding	16.2468	18.511	15.5469	17.2856	20.9289	21.6135	18.4943	19.893	14.7361	25.5516	27.643	25.4407
ENSG00000157992	KRTCAP3	protein_coding	1.68572	1.507	1.04308	1.91387	1.24484	0.911108	1.31733	0.844267	1.18715	0.387145	0.847294	0.502285
ENSG00000245648	RP11-277P12.20	antisense	6.0744	1.90887	6.482	6.37956	1.34858	5.13764	1.96308	2.03152	3.63887	2.1293	1.40333	1.88357
ENSG00000267508	ZNF285	protein_coding	5.28967	1.68282	1.71363	4.22266	0.622422	1.64506	1.91142	0.606817	0.800034	0.746637	0.503081	0.979456
ENSG00000088832	FKBP1A	protein_coding	151.627	180.287	170.792	152.714	240.566	190.751	186.26	225.551	189.402	237.541	261.443	251.946
ENSG00000168092	PAFAH1B2	protein_coding	75.1307	76.9323	72.7673	75.1269	96.2939	81.8479	78.9107	85.6931	72.287	111.028	100.298	101.21
ENSG00000251184	RP11-101E3.5	protein_coding	0.755666	0.82885	1.24176	0.911365	1.40045	1.24012	1.05903	1.1081	0.980687	2.29522	1.87993	1.68266
ENSG00000136908	DPM2	protein_coding	38.1321	41.9951	38.445	41.5279	52.9318	53.9072	40.1398	45.5904	44.4148	57.5187	52.1086	63.0117
ENSG00000102554	KLF5	protein_coding	7.5276	5.19915	9.58641	4.43531	3.65673	6.98516	4.36527	4.88092	2.94206	3.0142	3.3627	4.64614
ENSG00000133805	AMPD3	protein_coding	29.7616	26.0962	29.6781	26.4904	19.8656	20.5252	27.0698	25.2488	28.569	17.1727	17.1577	21.7489
ENSG00000056586	RC3H2	protein_coding	142.995	120.836	142.008	122.791	97.5128	99.9435	119.231	115.401	116.16	100.796	97.2535	87.3474
ENSG00000079616	KIF22	protein_coding	99.3411	135.429	116.452	102.741	132.628	118.95	156.504	177.718	157.865	162.269	172.716	176.829
ENSG00000161904	LEMD2	protein_coding	51.9666	62.9424	53.3213	53.7706	46.9151	50.8702	47.3722	49.6534	53.9636	33.5434	40.6966	41.5139
ENSG00000156735	BAG4	protein_coding	30.6045	29.3111	30.3487	31.7763	35.9708	33.7869	34.2764	32.1349	31.2788	47.4806	40.5642	41.6143
ENSG00000160439	RDH13	protein_coding	19.4148	15.07	20.0172	18.7134	13.797	17.716	12.3467	10.6852	13.7812	11.1996	9.13489	12.4316
ENSG00000258643	BCL2L2-PABPN1	protein_coding	23.8616	27.2516	25.9777	29.0118	35.1409	32.8505	24.8743	28.1774	27.6141	36.7511	36.3013	38.4248
ENSG00000232457	SLC16A6P1	pseudogene	1.5404	1.23072	1.19209	0.668335	0.778027	0.683331	0.95571	1.08172	1.31619	0.608371	0.582515	0.627856
ENSG00000188375	H3F3C	protein_coding	60.5986	75.35	59.2817	68.7473	101.351	75.3436	75.5528	85.0071	61.9897	106.99	104.058	81.0939
ENSG00000066294	CD84	protein_coding	82.7455	85.2459	56.8727	77.3445	41.1058	56.4128	83.0693	100.573	83.7713	36.3916	59.3636	43.2467
ENSG00000171603	CLSTN1	protein_coding	125.76	165.745	149.459	114.376	115.511	108.928	189.463	172.969	181.866	88.6562	108.877	108.971
ENSG00000111652	COPS7A	protein_coding	33.3075	38.1773	33.6021	39.7659	50.6755	43.8344	39.7782	41.1844	40.1566	53.0942	47.5809	51.9614
ENSG00000247679	RP11-1277A3.1	antisense	2.35419	2.38608	1.61429	2.43031	1.11517	1.29074	2.16972	1.31917	2.42591	0.663677	1.24446	0.979456
ENSG00000242163	RP11-299L17.1	pseudogene	9.24238	7.43453	7.45057	10.3288	12.9931	10.6549	11.0811	11.8989	11.2263	12.6375	13.3184	13.2101
ENSG00000272565	RP11-485G4.2	lincRNA	15.9271	15.1956	19.2722	8.93138	13.2265	14.8055	9.11799	10.5533	12.1037	9.8722	10.0351	10.1964
ENSG00000143184	XCL1	protein_coding	357.692	77.6607	201.315	236.833	53.2949	177.793	31.3318	23.745	12.6715	94.657	61.6407	7.03199
ENSG00000258893	SETP2	pseudogene	1.59853	1.63258	1.96198	1.70122	3.00837	2.45493	1.83393	1.8996	1.75491	3.45665	3.09792	3.08905
ENSG00000163508	EOMES	protein_coding	126.952	66.308	170.32	81.6887	48.9639	157.698	55.6637	77.7253	115.85	46.5127	72.7349	62.9614
ENSG00000196636	ACN9	protein_coding	12.4394	12.0811	12.1444	14.7034	16.6498	15.8432	12.011	13.5346	12.1037	20.7952	16.231	21.322
ENSG00000242294	STAG3L5P	pseudogene	26.2449	12.8597	21.11	30.956	11.3333	16.7796	15.5497	9.3397	19.7686	6.4432	9.29376	12.4818
ENSG00000211720	TRBV11-1	TR_V_gene	0.755666	0.276283	0.447034	1.70122	0.259342	0.506171	3.8745	2.55918	1.47103	1.82511	1.40333	1.10503
ENSG00000088970	PLK1S1	processed_transcript	17.8744	15.1202	13.7836	12.5465	10.9443	12.8314	15.9113	11.767	19.5621	7.85351	8.84364	10.9247
ENSG00000272888	AC013394.2	processed_transcript	67.8356	59.0242	50.6887	57.6894	47.7449	50.5412	55.5345	52.2126	56.054	37.6637	42.603	41.765
ENSG00000198205	ZXDA	protein_coding	12.0325	8.86618	8.74201	9.99464	6.56136	6.52961	9.76374	6.83328	7.25192	5.53064	5.74572	5.42468
ENSG00000137040	RANBP6	protein_coding	84.8672	80.524	82.3537	75.1573	66.6251	67.5232	79.4273	74.058	75.7452	58.4313	65.0034	58.5162
ENSG00000236540	AC006547.13	antisense	4.35961	4.77217	4.2965	3.52395	3.08618	3.72036	4.10697	3.85197	4.54213	2.26756	2.67427	2.71234
ENSG00000182378	PLCXD1	protein_coding	18.9207	12.9351	9.46223	21.5386	16.5201	10.3259	28.0514	16.727	17.4717	36.1151	21.7119	22.5777
ENSG00000165322	ARHGAP12	protein_coding	17.6128	9.36851	7.22706	16.3134	5.18685	5.41603	11.8818	6.67498	9.98752	5.28177	4.55421	4.67125
ENSG00000087111	PIGS	protein_coding	86.611	89.6916	96.4849	74.6712	76.2467	84.5559	73.7963	73.5831	73.9128	59.3438	69.69	67.0551
ENSG00000105401	CDC37	protein_coding	178.628	203.194	205.338	217.148	253.896	251.213	225.134	244.336	241.817	264.78	275.556	291.953
ENSG00000225573	RPL35P5	pseudogene	40.0794	34.4852	31.5656	46.267	54.7991	42.3665	40.9922	43.5589	37.3435	56.3296	51.076	49.1988
ENSG00000110046	ATG2A	protein_coding	35.7488	44.5067	32.0623	40.0089	28.6314	35.9888	30.6602	32.6889	32.0014	23.6712	25.9484	25.064
ENSG00000188033	ZNF490	protein_coding	8.19607	7.56011	7.12772	6.68335	5.39432	5.97282	6.9741	6.56945	6.42608	4.17564	5.00433	4.29454
ENSG00000131634	TMEM204	protein_coding	21.4202	37.675	13.262	19.3513	19.5544	13.0592	32.0034	33.0319	24.0268	11.0336	14.2716	7.15756
ENSG00000136816	TOR1B	protein_coding	37.8996	39.4332	43.114	33.0522	29.2798	32.5721	36.1103	37.2796	36.9306	26.8513	29.3111	27.9271
ENSG00000273373	RP5-1074L1.4	antisense	3.10986	2.16003	2.5332	2.67334	1.16704	1.72098	1.88559	1.05533	2.65818	0.497758	1.05912	1.63243
ENSG00000167807	CTD-2369P2.10	protein_coding	3.25518	2.53678	3.00506	4.37455	4.90157	5.54257	2.8413	2.79663	3.25175	5.64126	4.89842	4.97262
ENSG00000181061	HIGD1A	protein_coding	93.7608	86.9539	99.639	88.4024	115.278	103.816	96.1393	112.71	96.7783	139.262	131.41	127.731
ENSG00000084444	KIAA1467	protein_coding	4.534	4.26983	3.40243	4.58721	5.16092	4.30245	5.24349	4.30048	4.23244	7.60464	7.17552	6.50459
ENSG00000266648	RP11-112H10.6	pseudogene	3.02267	3.6168	3.50177	3.25054	5.78334	4.93517	3.66786	4.30048	3.7421	6.52616	5.8781	5.92696
ENSG00000246922	UBAP1L	protein_coding	5.6675	4.24472	4.371	5.7416	3.50112	3.49258	3.04794	2.71748	5.16151	1.05082	2.43597	2.88814
ENSG00000229022	RP11-553N16.1	pseudogene	14.7064	14.3165	12.8647	18.0754	21.5254	17.4629	15.8338	19.2071	17.5749	21.3759	22.3739	21.6987
ENSG00000271430	RP3-368A4.5	sense_intronic	10.5793	7.91175	8.69234	9.78199	5.42026	6.52961	8.11062	5.88348	10.6327	3.95441	5.18968	5.32422
ENSG00000174109	C16orf91	protein_coding	11.4222	13.563	12.1693	17.4375	18.4911	17.4376	13.2508	13.5083	12.3876	20.2698	18.005	19.8905
ENSG00000155755	TMEM237	protein_coding	12.9335	16.8282	18.8748	10.7541	19.736	18.9561	17.7969	23.9297	23.3558	23.5882	28.5962	30.0618
ENSG00000215006	CHCHD2P2	pseudogene	7.38228	12.2067	10.6792	10.3288	15.9755	15.3623	9.2988	12.5848	9.44557	20.1869	13.9274	19.0115
ENSG00000198917	C9orf114	protein_coding	52.141	63.5954	61.2934	67.5625	84.7791	75.622	61.2946	64.1115	65.7576	78.2863	82.3729	83.5802
ENSG00000233631	RP11-457M11.2	3prime_overlapping_ncrna	2.81922	1.70793	1.88748	2.06576	1.53012	1.74629	1.42065	1.50385	1.21296	1.32735	1.03264	0.929227
ENSG00000127561	SYNGR3	protein_coding	12.0325	12.4076	15.2488	15.9793	12.9153	23.9419	4.49442	9.28693	6.06478	3.65023	9.6115	6.35391
ENSG00000117399	CDC20	protein_coding	36.9405	71.6829	51.9305	33.1129	83.4045	69.7757	82.1136	122.814	79.7195	84.287	114.385	85.5894
ENSG00000224820	BTF3P4	pseudogene	6.48129	7.03266	6.10947	9.53896	9.15479	10.1993	8.54973	9.23417	7.61323	11.5867	10.1146	10.3471
ENSG00000125850	OVOL2	protein_coding	0.523154	0.52745	0.670552	0.880986	1.19298	1.39197	0.64575	0.87065	1.00649	1.27205	1.05912	1.5822
ENSG00000012232	EXTL3	protein_coding	53.1873	50.7357	57.1211	47.9378	49.4566	52.2622	36.3428	36.9894	33.8337	36.8064	40.1406	35.386
ENSG00000204257	HLA-DMA	protein_coding	17.0316	16.6775	28.1383	15.0983	14.7047	23.866	48.3538	45.907	81.0099	21.6525	39.9817	56.4568
ENSG00000177889	UBE2N	protein_coding	143.925	158.536	159.144	163.408	220.752	185.385	175.825	189.459	178.124	230.351	220.35	212.04
ENSG00000065802	ASB1	protein_coding	63.8829	53.5236	67.1545	62.9753	45.0219	57.7794	42.7228	49.9964	60.2348	37.4425	39.2403	45.6828
ENSG00000198018	ENTPD7	protein_coding	18.3685	17.8077	25.1581	12.5465	14.212	15.6154	11.9335	12.4002	10.5553	13.6054	13.0007	10.8494
ENSG00000173436	MINOS1	protein_coding	26.7099	26.699	22.0785	35.9989	36.7229	28.8771	30.2469	26.0931	26.7108	44.7982	31.9854	37.2696
ENSG00000151079	KCNA6	protein_coding	3.22611	3.21493	9.90926	2.18728	2.48969	6.27652	3.40956	6.22647	6.5035	0.912556	2.30358	1.68266
ENSG00000117560	FASLG	protein_coding	100.155	51.4389	121.072	60.1197	73.9126	99.6145	31.1768	27.9136	43.5632	77.0695	46.7865	39.0024
ENSG00000226564	FTH1P20	pseudogene	5.78375	11.8048	3.79979	4.64796	4.43476	4.07468	4.28778	4.80177	2.94206	2.93124	2.8861	2.78768
ENSG00000228492	RAB11FIP1P1	pseudogene	3.57488	2.4112	2.68221	2.88599	1.76353	1.7716	2.04057	1.55662	3.20014	1.24439	1.3239	1.65754
ENSG00000131016	AKAP12	protein_coding	1.01724	2.46143	3.4521	1.42781	1.45232	1.94876	1.2915	2.32173	3.53564	4.36921	5.69276	6.75573
ENSG00000075213	SEMA3A	protein_coding	5.9872	1.58235	4.7187	4.79986	1.84133	4.55554	0.98154	0.4749	0.129038	1.76981	1.27094	0.226028
ENSG00000272617	RP11-343C2.12	protein_coding	5.08622	6.00288	5.96046	7.07827	8.06555	7.84565	5.91507	6.54307	6.24543	9.48505	8.94955	9.76944
ENSG00000189043	NDUFA4	protein_coding	93.2957	84.819	78.0323	90.1037	113.073	91.3892	98.9806	98.8056	97.8364	121.564	113.326	123.336
ENSG00000273047	RP4-583P15.14	protein_coding	4.38868	11.1016	3.62595	3.46319	1.971	2.20184	9.71208	13.007	13.1102	1.54858	1.82698	3.49088
ENSG00000135249	RINT1	protein_coding	27.4074	29.9642	29.852	32.6269	40.8724	31.7622	31.2801	33.1111	31.9498	47.7295	42.3647	37.5458
ENSG00000226268	RP11-61N20.3	pseudogene	4.534	4.34518	4.84287	6.28842	8.97325	7.64318	4.67523	5.46135	4.25825	9.29148	7.811	6.78085
ENSG00000160844	GATS	protein_coding	2.70296	2.31073	1.98682	2.46069	1.32265	1.69567	1.83393	1.76768	1.44522	0.995516	1.50924	1.07991
ENSG00000174227	PIGG	protein_coding	55.7159	48.6259	54.0912	49.2137	39.5497	45.277	48.3796	42.6618	53.8862	35.3961	35.7717	37.6714
ENSG00000261512	RP11-46D6.1	lincRNA	23.9488	19.4152	16.2671	25.0625	14.8863	15.5901	23.092	18.1781	15.8458	10.923	13.6361	9.79456
ENSG00000085662	AKR1B1	protein_coding	70.4223	76.4802	76.2939	71.451	92.7927	91.4651	76.7926	89.3076	83.7197	101.902	100.749	106.71
ENSG00000120334	CENPL	protein_coding	23.6291	28.7335	30.4232	20.9918	29.0464	29.5098	30.4019	36.0396	32.2336	43.3326	39.2668	41.7901
ENSG00000178852	EFCAB13	protein_coding	3.19705	1.83352	0.968575	2.46069	0.648356	0.987034	1.85976	0.87065	2.52914	0.663677	0.529559	0.853885
ENSG00000231064	RP11-263K19.4	antisense	1.88917	2.05957	1.16726	1.82273	1.01144	0.911108	1.57563	1.45108	2.21945	0.387145	0.953206	0.82877
ENSG00000272658	LTB4R2	protein_coding	7.14977	7.03266	7.87277	6.22766	4.82377	6.2259	4.95936	4.35325	7.69065	2.5441	4.26295	4.82194
ENSG00000258824	CTD-2555O16.2	antisense	1.8601	1.8084	1.61429	1.91387	2.74903	2.25246	2.01474	2.13705	1.78072	3.26308	3.3627	2.88814
ENSG00000173706	HEG1	protein_coding	242.685	158.109	209.56	166.142	163.645	156.154	166.965	115.374	75.3581	146.728	129.424	87.4227
ENSG00000136699	SMPD4	protein_coding	105.706	120.686	118.514	112.949	127.052	135.629	111.172	128.065	115.128	171.035	148.78	169.019
ENSG00000261312	AC002550.5	antisense	3.69114	3.39075	4.14749	4.67834	5.83521	4.32776	4.80438	4.45878	3.61306	7.18984	6.40766	6.12788
ENSG00000255351	RP11-567I13.1	antisense	8.13795	7.73593	8.64267	9.26555	12.5781	11.0851	8.62722	9.89375	8.77457	13.716	13.3184	12.532
ENSG00000163659	TIPARP	protein_coding	107.392	80.6998	90.9715	128.989	55.9402	72.2559	123.648	91.3919	111.256	63.713	53.7767	62.7103
ENSG00000100403	ZC3H7B	protein_coding	141.426	152.559	150.055	167.175	201.328	198.571	159.526	171.914	157.4	208.837	208.461	210.131
ENSG00000071189	SNX13	protein_coding	45.4272	40.0108	40.5808	38.0039	33.2218	36.7227	34.7672	31.7919	34.6595	29.5336	28.861	29.8608
ENSG00000124222	STX16	protein_coding	180.343	159.164	157.133	158.547	122.047	124.24	175.231	135.901	192.834	110.419	114.517	113.215
ENSG00000135821	GLUL	protein_coding	90.0987	73.1899	106.792	75.8864	37.475	70.9146	81.8036	92.9221	104.495	53.2048	48.3487	67.8085
ENSG00000164400	CSF2	protein_coding	31.1276	204.349	68.6198	72.089	819.237	319.596	47.9147	101.945	17.4975	579.639	406.728	136.421
ENSG00000113391	FAM172A	protein_coding	32.9006	26.0962	32.6832	30.1662	22.4331	27.0548	28.413	25.9876	29.0335	19.2466	21.0235	20.669
ENSG00000170262	MRAP	protein_coding	1.30788	1.43165	1.49011	2.30879	2.25628	2.48024	1.88559	1.63577	1.65168	3.40135	2.17119	2.26028
ENSG00000176485	PLA2G16	protein_coding	11.3641	11.2271	15.1495	5.01251	9.12885	11.3129	6.79329	14.1151	12.5425	3.73318	8.73772	5.70094
ENSG00000255436	Z95704.2	pseudogene	4.96996	2.1098	3.17891	4.07077	1.63386	2.04999	1.93725	1.34555	1.3678	1.85277	1.45629	1.30594
ENSG00000168591	TMUB2	protein_coding	40.5735	36.2685	35.6386	37.5786	27.5681	31.1801	39.1066	33.4541	43.0986	22.9245	24.7039	27.701
ENSG00000185291	IL3RA	protein_coding	2.44138	10.5992	2.111	2.85561	14.575	3.51789	14.0774	16.5423	4.46471	14.2967	17.396	5.80139
ENSG00000121060	TRIM25	protein_coding	103.788	115.838	102.967	119.602	152.027	101.032	202.766	153.366	127.567	210.358	178.488	124.818
ENSG00000182185	RAD51B	protein_coding	6.36504	5.37497	6.28332	6.47069	7.36533	6.808	9.0405	6.9652	7.63904	10.4529	9.34672	10.1462
ENSG00000196739	COL27A1	protein_coding	0.377833	1.30607	0.695387	3.09864	2.67123	1.54382	0.46494	0.897033	0.180653	1.88042	2.17119	1.9338
ENSG00000160948	VPS28	protein_coding	107.682	76.003	64.7207	119.753	57.7556	66.2831	90.3275	63.3991	67.59	57.2698	48.3223	46.0344
ENSG00000260285	RP11-600F24.7	antisense	1.62759	1.48188	0.99341	1.27591	0.726159	1.11358	0.95571	0.817883	1.41942	0.497758	0.556037	0.703199
ENSG00000270702	RP11-107F6.4	pseudogene	13.0788	10.8755	10.7785	14.673	18.154	15.7672	14.3098	17.3338	15.9491	18.5277	18.7464	17.6051
ENSG00000162910	MRPL55	protein_coding	14.0961	17.1296	13.9326	17.8324	21.4995	20.3734	15.5755	18.1517	16.6459	22.8969	21.5266	25.943
ENSG00000005961	ITGA2B	protein_coding	0.261577	2.16003	3.0299	0.334167	0.544619	0.658022	0.46494	0.6332	0.980687	0.193573	1.13855	0.301371
ENSG00000075826	SEC31B	protein_coding	43.3927	55.1813	63.5286	43.5936	30.9136	33.6857	89.346	76.1687	157.091	22.2332	36.0365	37.2444
ENSG00000128604	IRF5	protein_coding	41.1548	45.5616	82.8007	42.4392	48.7823	86.6312	21.0256	18.2309	18.6589	31.0822	27.4576	30.2878
ENSG00000117691	NENF	protein_coding	10.6956	15.9491	12.4673	11.9085	21.292	16.3746	16.7895	20.0513	19.0202	19.3573	22.3474	24.4864
ENSG00000125257	ABCC4	protein_coding	20.4321	16.9035	28.6847	25.0929	28.1127	31.1042	16.5829	18.0726	19.175	36.6405	32.0118	32.5732
ENSG00000188283	ZNF383	protein_coding	15.6365	10.1471	10.7288	12.7895	7.33939	10.0475	10.6678	7.70393	9.72945	6.66443	6.14288	7.7603
ENSG00000126790	L3HYPDH	protein_coding	11.6838	5.55078	7.62442	11.3009	4.33102	6.37776	8.96301	3.87835	10.7876	3.98206	3.20383	3.8676
ENSG00000237540	RP11-730A19.7	pseudogene	4.82464	3.69215	3.52661	5.62009	6.5095	5.08702	6.07005	5.96263	6.52931	7.13453	6.9637	6.60505
ENSG00000166192	SENP8	protein_coding	1.24976	1.13025	0.968575	1.70122	1.60792	1.26543	1.2915	1.29278	1.18715	2.46114	1.90641	1.90868
ENSG00000173926	MARCH3	protein_coding	10.6084	3.94332	5.78661	7.4732	2.46375	3.97344	3.33207	1.92598	1.52265	3.15247	1.90641	2.91325
ENSG00000086827	ZW10	protein_coding	32.2321	35.1131	43.6852	31.9889	47.719	42.24	35.9812	44.8517	41.3179	54.228	54.5181	59.2948
ENSG00000176834	VSIG10	protein_coding	3.63301	2.83818	2.78155	3.1594	4.01981	4.12529	2.53134	4.56432	3.35498	4.39686	7.12257	5.97719
ENSG00000116350	SRSF4	protein_coding	108.787	138.317	121.047	111.247	159.288	137.046	141.626	159.725	131.489	185.249	183.122	170.928
ENSG00000140299	BNIP2	protein_coding	187.667	162.304	173.251	152.502	140.226	141.171	139.792	146.691	130.999	119.96	130.245	121.277
ENSG00000162601	MYSM1	protein_coding	96.7544	70.5025	82.8504	84.2405	61.9828	64.8911	73.0989	62.8187	81.2164	57.7399	57.0335	59.8975
ENSG00000258759	RP11-1012A1.7	pseudogene	5.40592	8.03733	8.94069	6.04539	9.23259	9.71848	8.75637	11.6878	9.52299	13.1076	12.4976	13.4864
ENSG00000249673	NOP14-AS1	antisense	17.4094	30.4414	21.4328	25.5486	44.0623	36.5962	21.5422	26.568	24.3365	37.6084	39.5051	33.4522
ENSG00000204977	TRIM13	protein_coding	37.1439	30.4414	32.8074	36.1508	27.1532	27.7635	29.627	27.3067	30.6336	21.6248	23.2741	22.9795
ENSG00000137656	BUD13	protein_coding	36.8823	49.0528	46.6903	40.6773	51.7129	47.7825	50.9109	56.0382	51.7958	64.1555	62.435	65.9249
ENSG00000172428	MYEOV2	protein_coding	21.4493	22.178	21.6315	24.2423	27.7756	26.6499	23.247	25.0114	21.6783	35.5067	28.808	31.8198
ENSG00000160710	ADAR	protein_coding	661.063	603.629	590.061	832.137	810.367	677.662	1013	729.921	607.432	1120.34	905.122	708.599
ENSG00000221994	ZNF630	protein_coding	3.05173	1.58235	1.44044	2.64296	0.985501	1.56913	1.34316	0.9498	1.34199	0.691331	0.794339	1.02968
ENSG00000162664	ZNF326	protein_coding	39.44	39.7848	39.4384	45.7202	51.661	45.9097	39.0291	39.7333	40.0533	60.0351	52.797	55.9797
ENSG00000136717	BIN1	protein_coding	51.9085	79.5193	51.3345	49.6998	34.2851	37.1023	98.9031	84.6377	103.54	33.654	35.5599	44.9294
ENSG00000158406	HIST1H4H	protein_coding	3.8074	1.73305	2.55803	3.06826	1.34858	2.04999	1.83393	1.66215	1.49684	1.18909	1.13855	1.50686
ENSG00000228002	DHX9P1	pseudogene	13.5439	14.7686	16.4161	16.0704	19.9953	17.5894	16.1179	16.0674	17.1104	26.1046	22.0561	21.6736
ENSG00000265690	RP11-5A19.5	protein_coding	0.581282	3.11447	0.769893	0.637956	1.14111	0.733948	0.82656	0.738733	1.21296	0.221226	0.317735	0.3516
ENSG00000119640	ACYP1	protein_coding	8.80642	12.282	11.7222	9.69085	15.6643	14.5524	11.8301	13.0334	13.9619	18.9425	16.2045	19.5891
ENSG00000089022	MAPKAPK5	protein_coding	34.441	35.8164	36.2346	43.1683	48.6008	51.8066	36.8336	37.2533	36.5951	51.9051	47.5279	52.7399
ENSG00000113845	TIMMDC1	protein_coding	52.6351	53.0715	51.2103	52.7681	72.8493	67.2954	52.0475	53.3471	52.1313	84.1488	66.4067	72.2286
ENSG00000213335	CLNS1AP1	pseudogene	0.581282	0.502333	0.52154	0.911365	1.0633	0.860491	0.7749	0.606817	0.541959	1.24439	1.3239	1.02968
ENSG00000239791	AC002310.7	antisense	2.09261	2.18515	1.83781	1.54932	1.60792	1.56913	1.5498	1.8996	2.34849	0.94021	1.19151	1.15526
ENSG00000111145	ELK3	protein_coding	61.4706	79.7705	58.4622	70.2663	58.767	51.3257	51.5309	61.6578	52.028	43.3879	49.3549	43.3723
ENSG00000259673	IQCH-AS1	lincRNA	3.19705	2.23538	2.43385	2.76447	1.47825	2.48024	2.19555	1.66215	1.98718	1.32735	1.29742	1.45663
ENSG00000143543	JTB	protein_coding	95.1558	127.442	95.8392	107.875	153.375	149.447	107.479	118.593	111.205	163.016	142.134	163.946
ENSG00000231734	RP6-206I17.2	lincRNA	2.44138	1.30607	1.88748	2.21766	1.16704	1.21481	1.5498	1.21363	1.34199	0.94021	0.820816	0.904113
ENSG00000224224	HAUS1P2	pseudogene	0.988179	1.23072	0.894069	0.880986	1.55605	1.16419	1.49814	1.39832	1.57426	1.88042	2.0388	2.1096
ENSG00000146842	TMEM209	protein_coding	49.1474	58.1451	53.2716	52.9807	73.9385	62.0313	63.4643	66.6179	59.0477	74.4148	74.0323	77.5026
ENSG00000137857	DUOX1	protein_coding	1.62759	1.00467	0.620881	1.18477	0.752093	0.632714	1.08486	0.71235	1.52265	0.138266	0.529559	0.426942
ENSG00000158122	AAED1	protein_coding	18.4557	13.1862	16.739	13.9135	11.852	11.8191	11.3652	11.1865	11.2779	11.2825	10.0881	8.61419
ENSG00000104783	KCNN4	protein_coding	1.62759	31.873	13.4359	13.2756	75.0018	48.314	24.2027	34.7468	28.4399	47.3976	52.7441	42.2924
ENSG00000156931	VPS8	protein_coding	43.3927	40.1113	35.0674	33.7509	31.6138	25.6123	48.4313	41.2635	42.0405	25.0538	29.8936	25.7923
ENSG00000223559	RP11-700P18.1	pseudogene	15.2005	15.9993	12.7156	17.164	21.4217	16.7796	17.5127	18.4947	17.7298	24.0306	22.3209	21.8996
ENSG00000061938	TNK2	protein_coding	101.027	99.3364	75.7227	120.665	81.2001	79.317	107.479	70.3907	79.9776	61.2795	68.2602	51.208
ENSG00000234684	SDCBP2-AS1	antisense	6.33597	4.8224	4.7187	5.07327	3.57893	4.02406	5.63094	4.24772	4.61955	3.09716	2.56836	3.18951
ENSG00000119403	PHF19	protein_coding	107.479	167.905	139.351	126.163	159.444	131.022	225.083	258.53	218.538	183.977	218.655	216.158
ENSG00000235173	FAM203A	protein_coding	13.7183	15.6979	16.3416	18.6526	23.5224	23.7141	15.1106	16.4104	16.2071	23.367	21.3942	26.0686
ENSG00000140993	TIGD7	protein_coding	9.91086	7.30895	5.76178	8.77949	4.87564	5.18825	5.73426	5.14475	3.84533	4.00972	4.18352	3.96805
ENSG00000265688	MAFG-AS1	antisense	0.348769	0.703266	0.596046	0.637956	1.34858	1.41728	0.59409	0.527667	0.387113	1.68685	1.13855	1.25571
ENSG00000270113	RP11-282O18.6	lincRNA	1.74385	1.70793	1.98682	1.51894	1.45232	1.39197	1.60146	1.34555	1.41942	0.967863	0.873772	1.0548
ENSG00000140931	CMTM3	protein_coding	118.872	120.058	130.981	90.0733	85.5052	102.905	133.025	134.898	134.561	76.8206	95.3736	91.3154
ENSG00000214961	RP11-355K23B.1	pseudogene	1.10444	1.83352	1.21693	1.61008	2.67123	1.79691	2.11806	2.16343	1.98718	2.29522	2.54188	3.1644
ENSG00000114999	TTL	protein_coding	42.9567	62.7414	60.598	46.9353	73.368	64.4609	48.9737	68.5439	67.2029	79.3094	80.7577	91.9684
ENSG00000166323	C11orf65	protein_coding	2.12168	1.28095	1.31627	1.5797	0.778027	0.607405	1.70478	0.9498	1.39361	0.580718	0.714905	0.678085
ENSG00000256616	RP11-815J4.6	pseudogene	0.581282	0.502333	0.47187	0.577198	1.53012	0.733948	0.23247	0.580433	0.412921	1.63154	1.0856	1.38128
ENSG00000227462	RP11-108B14.4	pseudogene	9.47489	7.50988	9.06487	10.5415	12.0076	11.4648	11.546	10.4478	10.5553	13.6607	14.1127	13.7375
ENSG00000133961	NUMB	protein_coding	78.1243	70.1006	78.0075	67.6537	63.7204	68.7886	64.4459	66.829	60.9058	53.9238	57.6955	54.2719
ENSG00000174010	KLHL15	protein_coding	34.8769	29.5623	40.9037	29.4067	21.0586	29.1301	22.1105	21.4233	23.9236	24.9156	21.8443	22.5777
ENSG00000104427	ZC2HC1A	protein_coding	3.13892	4.26983	4.32133	3.09864	5.29059	3.46727	6.74163	8.3899	8.36165	5.28177	8.15521	8.31282
ENSG00000174136	RGMB	protein_coding	8.92268	2.00933	2.48352	4.43531	0.726159	1.4932	2.40219	1.00257	1.29038	0.608371	0.90025	1.55708
ENSG00000198520	C1orf228	protein_coding	5.69656	4.14425	4.02331	18.3488	6.5095	7.03578	9.84123	5.2239	10.3746	9.15322	7.75804	11.2763
ENSG00000182400	TRAPPC6B	protein_coding	69.6085	53.7999	60.0268	52.5858	42.2469	46.1122	56.0511	48.5981	54.6604	43.4156	41.9411	41.5641
ENSG00000117385	LEPRE1	protein_coding	45.9503	45.9133	44.6538	45.143	38.2789	44.5177	33.424	36.8047	39.2017	28.4828	33.071	33.201
ENSG00000157617	C2CD2	protein_coding	20.4321	8.66525	10.0334	18.1362	5.6018	7.94689	8.42058	6.41115	5.72928	6.05606	6.11641	4.52057
ENSG00000112679	DUSP22	protein_coding	31.9414	28.4823	30.448	33.9028	25.5193	28.5227	31.2801	24.9059	29.3948	23.4776	18.7464	17.7809
ENSG00000228408	RP1-111D6.3	lincRNA	0.552218	1.2056	3.20375	0.394925	0.881764	2.63209	0.5166	0.606817	0.95488	0.248879	0.26478	0.552514
ENSG00000203896	LIME1	protein_coding	12.265	28.9846	11.8464	12.5768	6.12048	8.2759	22.8079	28.6787	33.9627	5.03289	6.38119	10.3722
ENSG00000265399	RP13-270P17.2	antisense	2.09261	1.53212	2.33451	1.76197	1.27078	1.69567	1.67895	1.37193	1.54845	0.94021	1.13855	1.0548
ENSG00000175352	NRIP3	protein_coding	0.959115	2.16003	1.11759	1.21515	1.53012	1.24012	3.17709	5.3822	1.62588	3.67788	3.75987	2.26028
ENSG00000166685	COG1	protein_coding	56.3843	52.8455	54.4389	54.1047	40.7946	43.8597	51.4792	45.5112	51.5893	36.8894	37.8105	39.3289
ENSG00000243302	RP11-274B21.2	pseudogene	5.84188	5.22427	4.12265	6.37956	3.57893	3.18888	4.23612	3.13962	5.1099	1.90807	2.80666	2.96348
ENSG00000116906	GNPAT	protein_coding	60.1627	64.0475	58.2883	62.7019	78.1658	65.3467	68.527	70.2324	70.3256	87.8819	79.9634	80.9432
ENSG00000089692	LAG3	protein_coding	2.70296	37.7755	59.1576	19.3817	146.114	208.112	61.7337	47.2262	73.1644	105.691	126.618	167.361
ENSG00000267041	ZNF850	protein_coding	10.4631	6.35451	12.4921	8.68835	4.53849	6.78269	7.20657	5.19752	6.86481	5.36472	4.34238	5.72605
ENSG00000110721	CHKA	protein_coding	28.4537	14.6681	24.8601	23.7866	12.9931	21.3098	9.89289	10.5269	12.6715	11.2825	12.8418	14.2398
ENSG00000059122	FLYWCH1	protein_coding	52.3444	81.177	47.0876	57.7502	53.0096	48.7696	43.2911	49.4424	54.6346	30.7227	39.002	39.8061
ENSG00000204592	HLA-E	protein_coding	1404.44	832.567	955.586	1376.16	709.457	937.302	1390.76	875.768	1110.83	730.626	608.887	607.991
ENSG00000136783	NIPSNAP3A	protein_coding	32.4355	21.8264	33.8753	21.5994	16.0792	25.7135	23.4795	22.2939	27.8205	16.8132	16.8665	20.8448
ENSG00000138039	LHCGR	protein_coding	1.51133	1.13025	0.894069	1.09364	0.67429	0.860491	0.92988	0.976183	1.00649	0.525411	0.503081	0.527399
ENSG00000166887	VPS39	protein_coding	120.383	119.103	109.896	109.911	94.4007	94.8818	112.025	104.742	110.198	78.6734	88.6217	84.4341
ENSG00000197701	ZNF595	protein_coding	8.63204	3.08935	6.68068	7.29092	2.93057	5.21356	3.64203	2.0579	2.47753	3.31839	2.43597	2.61188
ENSG00000261779	RP11-69H7.3	antisense	3.74927	4.11913	4.49518	2.7341	2.74903	3.01172	2.94462	3.9575	2.16783	2.43348	2.38302	1.85845
ENSG00000050130	JKAMP	protein_coding	49.1183	45.436	48.5777	37.0318	40.6908	38.2159	38.1509	39.7597	38.3758	32.4096	35.8247	31.9453
ENSG00000115310	RTN4	protein_coding	227.688	142.462	212.714	166.537	119.842	162.987	137.054	145.451	149.503	128.422	127.544	136.169
ENSG00000167889	MGAT5B	protein_coding	1.8601	0.9042	2.06133	5.37706	0.959567	1.67036	1.39482	1.50385	1.00649	0.497758	0.794339	0.502285
ENSG00000119772	DNMT3A	protein_coding	47.8686	41.9197	39.3142	74.6104	54.436	60.285	49.8261	41.3691	43.4083	71.926	57.7484	59.8473
ENSG00000256030	CBX3P4	pseudogene	0.930051	0.7535	0.894069	1.06326	1.37452	1.11358	1.13652	1.00257	0.800034	1.68685	1.72107	1.73288
ENSG00000203602	AL137059.1	pseudogene	3.60395	3.94332	3.27825	4.79986	5.13498	4.53023	6.09588	5.17113	4.56794	6.71973	6.43414	5.52514
ENSG00000119778	ATAD2B	protein_coding	62.0809	42.9244	58.1393	50.1859	37.0341	41.9363	46.184	35.9341	33.6789	41.0374	34.6067	29.9111
ENSG00000160211	G6PD	protein_coding	133.346	126.889	171.562	106.994	102.311	141.779	74.8295	88.5425	93.9911	87.9649	94.5792	109.975
ENSG00000179253	RP11-429E11.3	protein_coding	0.813795	0.853966	1.04308	0.637956	0.778027	0.53148	1.18818	1.16087	1.75491	0.138266	0.476603	0.426942
ENSG00000137817	PARP6	protein_coding	58.8839	52.6445	49.298	60.4235	45.9555	48.5924	52.5899	38.4669	56.9573	32.3819	36.0894	39.1029
ENSG00000141376	BCAS3	protein_coding	17.235	15.5472	15.4227	15.6451	9.88095	14.1728	15.9113	14.3789	15.02	8.01943	12.3917	8.33793
ENSG00000106829	TLE4	protein_coding	55.1637	31.8228	60.7222	45.3556	17.8687	37.0264	46.9073	33.6651	38.9694	30.6398	25.6042	28.4796
ENSG00000106524	ANKMY2	protein_coding	27.3784	20.5705	24.115	19.9893	15.2753	19.8166	19.5791	18.996	19.4073	16.2601	14.404	15.7215
ENSG00000167522	ANKRD11	protein_coding	200.164	227.105	183.284	195.822	175.99	163.341	182.644	189.538	182.95	140.368	153.043	137.074
ENSG00000115306	SPTBN1	protein_coding	130.556	159.491	179.236	125.465	90.9255	101.285	199.201	268.873	176.317	86.6375	130.563	84.5848
ENSG00000226389	RP11-507K13.4	pseudogene	1.19163	1.73305	1.81297	1.33667	3.42332	1.94876	1.98891	2.00513	1.96137	3.12481	2.8861	3.3402
ENSG00000168876	ANKRD49	protein_coding	44.7006	36.6201	38.4698	38.7938	30.1875	35.6344	37.2727	32.2932	42.247	27.9021	25.7895	28.0024
ENSG00000136603	SKIL	protein_coding	63.3307	42.6481	44.6786	64.4639	31.8732	38.8739	36.1878	29.7076	30.1174	34.7048	31.853	26.37
ENSG00000144843	ADPRH	protein_coding	25.9542	21.5752	26.7227	20.3538	18.5949	25.1061	16.1179	15.7245	13.0328	14.988	18.1639	13.8631
ENSG00000175787	ZNF169	protein_coding	5.95814	4.72193	4.49518	5.7416	3.31958	3.87221	4.83021	3.69367	6.89062	2.87593	2.54188	2.56165
ENSG00000136521	NDUFB5	protein_coding	51.7632	52.8203	45.4237	53.5883	60.7121	54.0591	65.7374	60.3914	57.1379	69.6861	68.1013	70.5962
ENSG00000121410	A1BG	protein_coding	2.52858	2.00933	1.31627	2.97713	0.648356	1.59444	1.31733	1.34555	1.3678	0.912556	0.741383	0.82877
ENSG00000228305	AC016734.2	pseudogene	15.8109	19.3649	18.4526	17.8324	27.1532	24.6252	19.295	21.6871	19.6395	28.4828	26.0808	27.9522
ENSG00000249207	RP11-360F5.1	antisense	2.44138	1.507	2.5332	1.54932	1.55605	1.4932	1.34316	1.66215	1.34199	0.995516	1.35038	1.0548
ENSG00000198551	ZNF627	protein_coding	20.6646	13.8142	9.88443	15.9185	9.20666	8.95923	11.1069	10.6852	8.25842	7.54933	9.34672	6.12788
ENSG00000240096	RP11-85G20.1	pseudogene	9.03893	6.80661	6.45716	11.0579	11.8001	9.74379	11.2102	12.2155	10.8392	12.1951	11.6768	12.1302
ENSG00000083817	ZNF416	protein_coding	10.4049	7.56011	9.06487	9.4782	6.09455	7.79503	8.23977	6.88605	7.51	4.83931	4.9249	5.92696
ENSG00000233483	CTD-2020K17.4	antisense	6.45223	7.86151	7.45057	6.62259	5.49806	6.25121	6.40584	7.49287	8.00034	4.17564	4.50125	4.26942
ENSG00000164815	ORC5	protein_coding	23.8035	26.046	25.8783	26.46	38.7198	33.053	27.5606	27.3067	27.3044	40.0419	35.9571	34.8084
ENSG00000255397	AC022182.2	pseudogene	6.45223	9.06711	9.23871	7.56433	13.019	10.0728	8.60139	10.6325	8.92941	13.3842	14.404	14.1393
ENSG00000182220	ATP6AP2	protein_coding	130.847	125.207	133.39	109.03	109.702	114.445	109.493	111.628	107.385	91.6981	99.6365	91.9433
ENSG00000267381	CTD-2086O20.3	lincRNA	1.97636	1.10513	1.49011	1.61008	0.596488	1.31604	1.31733	0.659583	1.31619	0.497758	0.556037	0.778542
ENSG00000187531	SIRT7	protein_coding	43.974	45.6119	49.447	49.1226	39.1348	40.1394	40.2948	37.0158	52.6216	26.0493	31.8	34.4568
ENSG00000174791	RIN1	protein_coding	1.33695	1.18048	0.695387	2.03538	1.21891	0.860491	0.90405	0.39575	0.722612	0.359492	0.529559	0.301371
ENSG00000260077	RP11-254F7.2	lincRNA	1.4532	2.7126	4.99188	1.36705	1.45232	3.18888	0.87822	1.2664	2.81302	0.691331	0.90025	1.5822
ENSG00000171132	PRKCE	protein_coding	11.3059	6.40475	13.6594	7.44282	9.05105	15.7925	9.97038	13.2708	37.6274	15.3199	25.8954	97.5689
ENSG00000163904	SENP2	protein_coding	44.5843	39.0313	40.556	45.1126	47.6931	47.0992	45.6674	40.1027	43.6664	63.5748	53.9621	58.24
ENSG00000139908	TSSK4	protein_coding	3.89459	3.44098	3.52661	3.97963	2.07474	2.73332	2.42802	2.2162	4.69697	1.16144	1.74754	2.2854
ENSG00000075914	EXOSC7	protein_coding	36.1557	32.4507	38.3208	38.1558	48.1599	49.2251	34.8188	37.5435	36.1564	51.352	47.2367	56.8336
ENSG00000091527	CDV3	protein_coding	349.757	344.626	348.116	387.057	455.068	398.913	403	399.866	367.887	492.31	477.689	444.698
ENSG00000154930	ACSS1	protein_coding	70.1607	74.2197	72.8666	68.8081	45.4109	62.6893	77.3609	67.4358	84.5455	43.7474	48.031	58.0642
ENSG00000140030	GPR65	protein_coding	74.7529	44.783	75.3998	43.624	34.6222	47.7572	54.1397	51.7905	56.6218	40.0419	44.5094	46.2605
ENSG00000178691	SUZ12	protein_coding	163.34	182.9	195.429	157.788	210.327	196.572	189.127	211.832	193.712	270.78	251.964	253.754
ENSG00000122970	IFT81	protein_coding	2.55764	2.16003	2.63254	2.39993	2.36002	2.83456	3.15126	3.58813	3.7679	4.09268	3.91874	4.89728
ENSG00000115266	APC2	protein_coding	1.56946	1.8084	1.29143	1.64046	1.19298	1.24012	1.83393	1.82045	2.14203	0.608371	1.00616	0.728313
ENSG00000129235	TXNDC17	protein_coding	31.0695	31.8982	36.6817	30.8041	46.8113	40.5696	33.3982	41.3954	34.4015	48.8356	49.9904	50.1783
ENSG00000158773	USF1	protein_coding	80.4203	68.0913	68.2473	74.6712	54.5397	59.9053	69.3277	57.674	64.0802	49.2227	52.3204	51.9112
ENSG00000160058	BSDC1	protein_coding	84.6928	79.9714	78.1317	76.5243	70.8264	68.738	74.003	68.0954	71.5127	55.0576	62.7792	62.0322
ENSG00000187172	BAGE2	pseudogene	3.25518	2.63725	3.0299	3.12902	1.63386	2.22715	2.24721	1.87322	1.85814	1.99103	1.42981	1.2306
ENSG00000124702	KLHDC3	protein_coding	68.2716	78.9668	68.4459	73.0004	77.6212	86.0997	81.5195	83.0547	88.5457	98.6667	90.6605	106.61
ENSG00000214413	BBIP1	protein_coding	40.806	27.4274	28.0142	39.8267	23.0815	24.1191	28.8521	24.7476	26.4786	22.0673	19.3289	18.7352
ENSG00000242562	DCAF13P1	pseudogene	1.80197	2.08468	1.83781	2.46069	3.76047	2.68271	1.75644	1.95237	2.24526	3.0142	3.25679	4.21919
ENSG00000236811	GAPDHP2	pseudogene	1.88917	3.08935	2.48352	2.79485	4.30508	3.5432	3.25458	3.4826	2.96787	4.78401	4.42182	4.39499
ENSG00000007545	CRAMP1L	protein_coding	64.2316	54.9301	55.1839	53.4668	46.6557	50.8955	37.9443	40.3401	40.1307	41.7011	42.2059	39.4043
ENSG00000118600	TMEM5	protein_coding	16.2468	17.2551	16.1677	18.8045	26.9197	25.1314	15.8855	16.7798	14.8652	26.713	24.0949	25.5663
ENSG00000267796	LIN37	protein_coding	11.1315	8.84106	9.01519	9.59971	6.48356	6.90924	8.05896	7.38733	9.88429	5.00523	5.8781	6.10276
ENSG00000120549	KIAA1217	protein_coding	4.38868	13.789	7.07805	6.47069	13.2783	6.98516	3.04794	3.85197	0.516151	2.84828	3.52157	0.376714
ENSG00000219329	RP11-397G5.2	pseudogene	3.66208	3.51633	4.2965	4.95175	6.12048	5.3401	4.18446	4.61708	3.79371	7.49402	6.01049	6.22834
ENSG00000259050	CHORDC2P	pseudogene	1.04631	1.00467	0.99341	1.45818	1.84133	1.82222	1.18818	1.08172	1.0323	2.23991	1.66811	1.80823
ENSG00000133943	C14orf159	protein_coding	71.7883	49.6808	60.151	62.1247	38.8754	50.035	75.6819	49.4951	67.2803	38.4103	34.7391	43.1212
ENSG00000224738	AC099850.1	antisense	0.581282	1.02978	0.918904	0.729092	1.37452	1.64506	0.80073	1.1081	1.10972	1.93573	1.45629	2.18494
ENSG00000270532	PEBP1P2	pseudogene	2.17981	2.7126	2.6077	3.1594	4.09761	3.82159	3.07377	3.0077	2.94206	3.8991	4.34238	4.89728
ENSG00000127922	SHFM1	protein_coding	61.7903	64.3489	64.8945	66.2866	82.7043	74.7108	69.6119	74.5065	65.706	90.3984	84.0145	87.0711
ENSG00000198604	BAZ1A	protein_coding	145.088	156.125	166.744	191.66	211.831	183.892	165.544	154.342	150.948	253.497	209.546	201.693
ENSG00000094916	CBX5	protein_coding	245.243	268.497	286.499	202.9	212.246	192.421	204.832	249.296	184.756	187.821	204.304	161.861
ENSG00000232442	CTD-3184A7.4	antisense	3.10986	3.69215	2.06133	4.58721	1.40045	1.82222	4.1328	2.8494	8.15519	0.884903	1.00616	1.70777
ENSG00000111348	ARHGDIB	protein_coding	845.91	1017.95	974.808	660.527	688.969	679.282	1247.28	1406.15	1294.15	595.872	770.508	748.581
ENSG00000227879	PSPC1P1	pseudogene	4.62119	6.05312	5.6376	5.86312	6.84664	6.5043	6.40584	5.43497	5.88412	9.73393	8.2876	9.31739
ENSG00000143612	C1orf43	protein_coding	148.343	147.108	132.173	164.988	203.013	177.793	161.902	156.902	141.787	211.188	196.44	196.142
ENSG00000121310	ECHDC2	protein_coding	28.8025	20.5957	19.6695	30.2573	14.8085	18.2728	21.4389	14.9857	28.0012	10.5912	11.2531	16.0731
ENSG00000233929	MT1XP1	pseudogene	0.842859	1.25583	1.2666	1.21515	2.54156	2.3537	1.5498	2.00513	1.41942	1.96338	2.46245	2.23517
ENSG00000138411	HECW2	protein_coding	0.959115	0.778616	1.29143	0.455683	1.40045	0.987034	1.21401	1.08172	1.0323	1.90807	3.28327	1.70777
ENSG00000119421	NDUFA8	protein_coding	27.0296	30.366	28.8337	31.3206	39.5497	34.7233	31.4609	33.0583	29.3432	43.0561	38.4725	42.2422
ENSG00000101079	NDRG3	protein_coding	67.9519	68.041	64.7703	50.6415	51.9982	53.7554	55.2504	59.6263	60.1316	45.8214	51.7909	47.6166
ENSG00000233994	GDI2P2	pseudogene	15.6365	17.8579	19.5702	15.8578	23.5483	20.8542	20.7157	21.6079	20.4138	27.9021	27.7224	25.6668
ENSG00000168028	RPSA	protein_coding	151.395	140.05	117.148	166.598	194.455	163.341	157.795	185.185	165.788	198.827	186.59	197.875
ENSG00000150316	CWC15	protein_coding	45.34	47.2696	42.4434	49.3656	61.4642	50.5918	52.2799	53.2416	45.2923	70.8199	62.0378	60.5505
ENSG00000134444	KIAA1468	protein_coding	52.4607	41.7188	45.374	46.8138	34.9075	35.7863	46.5457	39.0209	47.8472	29.2295	31.9854	32.8997
ENSG00000185046	ANKS1B	protein_coding	4.88277	4.14425	5.36441	3.7366	3.03431	3.06233	4.28778	3.93112	3.94856	2.76532	3.07144	2.4612
ENSG00000188404	SELL	protein_coding	263.059	204.676	152.141	242.119	88.358	108.776	362.033	243.597	245.585	150.378	114.755	75.5186
ENSG00000134285	FKBP11	protein_coding	65.4233	42.849	83.6203	54.4389	40.1203	66.4603	39.804	36.6464	54.6604	30.9716	39.4257	45.2308
ENSG00000243477	NAT6	protein_coding	15.6655	17.9584	18.1546	19.1994	10.7108	16.6024	16.2212	14.5636	22.8397	6.58147	9.6115	12.6576
ENSG00000171914	TLN2	protein_coding	0.406897	0.52745	0.620881	1.18477	0.829896	0.835182	0.7749	1.00257	0.438728	1.38266	1.13855	1.15526
ENSG00000243646	IL10RB	protein_coding	45.1947	52.5441	47.2615	39.4621	31.3026	34.8246	46.3649	52.2654	48.9569	29.1741	36.8573	33.7033
ENSG00000173120	KDM2A	protein_coding	325.489	281.734	289.008	306.31	248.113	257.312	263.492	240.326	247.314	203.472	219.343	213.496
ENSG00000213717	AC004692.5	pseudogene	4.67932	3.56657	3.77496	5.83274	6.22422	5.36541	6.27669	6.88605	5.65185	7.6876	5.93106	6.90642
ENSG00000233020	RP11-42O15.2	pseudogene	1.27882	1.00467	1.21693	1.85311	2.36002	1.99938	1.18818	1.47747	1.23876	2.73767	1.8005	1.95891
ENSG00000075399	VPS9D1	protein_coding	12.236	10.549	10.6792	11.8477	6.95038	10.3259	8.29143	5.48773	10.0133	6.69208	5.61333	6.63016
ENSG00000256148	RP11-809N8.5	pseudogene	149.157	79.0924	87.0724	106.265	71.9416	76.8368	80.5896	78.5432	100.082	45.932	65.6653	67.9592
ENSG00000254004	ZNF260	protein_coding	39.4109	23.3334	31.8636	30.4396	15.379	23.3598	29.6528	20.4471	27.7173	21.4589	15.8073	18.6348
ENSG00000267669	RP11-824M15.3	pseudogene	7.70198	7.18336	6.18398	9.32631	10.7886	9.92095	7.95564	9.6563	9.5488	11.3102	11.2531	11.427
ENSG00000259972	AC009120.6	antisense	18.7463	20.445	20.3401	20.8095	27.3088	25.2326	22.0072	22.5841	20.646	29.2571	29.0463	29.3837
ENSG00000187626	ZKSCAN4	protein_coding	11.771	9.69503	9.53673	11.1187	7.39126	8.78207	9.5571	8.36352	8.95522	6.00075	6.35471	6.37902
ENSG00000091164	TXNL1	protein_coding	74.346	65.0019	64.4723	76.7673	97.798	85.062	64.3167	64.7447	60.1832	102.649	90.6605	90.1351
ENSG00000230342	FANCD2P2	pseudogene	1.19163	2.13492	2.1855	1.1544	2.43782	2.04999	1.70478	2.77025	2.32268	3.12481	3.78635	4.16897
ENSG00000198429	ZNF69	protein_coding	3.13892	1.33118	0.968575	2.39993	1.11517	0.455554	1.67895	2.03152	1.00649	0.580718	0.556037	0.527399
ENSG00000101412	E2F1	protein_coding	46.7351	85.1957	79.6218	47.7252	87.7356	89.4657	80.7446	102.974	99.8494	106.354	109.963	133.784
ENSG00000055332	EIF2AK2	protein_coding	145.379	108.705	119.135	135.672	161.415	100.019	335.687	176.293	126.586	362.091	236.263	132.603
ENSG00000091009	RBM27	protein_coding	90.4184	93.2833	97.7515	101.222	120.465	116.116	95.6227	98.489	92.0039	140.81	126.379	122.834
ENSG00000115652	UXS1	protein_coding	60.0174	68.8699	57.7171	54.7123	51.272	49.4023	68.3462	64.9294	56.3895	42.7242	47.3691	42.4431
ENSG00000184677	ZBTB40	protein_coding	87.977	82.7092	70.2341	93.4453	63.7204	62.4109	67.7779	61.5523	75.0226	56.5232	56.2656	56.9591
ENSG00000130758	MAP3K10	protein_coding	10.5793	13.3118	14.1809	12.1212	7.18379	13.945	8.85969	7.7567	13.3683	6.0284	4.73955	9.49319
ENSG00000133460	SLC2A11	protein_coding	7.84731	6.88196	7.67409	6.01501	4.87564	6.60553	4.3911	5.25028	6.37447	2.95889	4.66012	4.94751
ENSG00000138050	THUMPD2	protein_coding	13.602	12.9351	15.0253	15.3717	23.6002	21.6135	14.8781	14.4053	15.4587	22.8969	20.1497	22.8289
ENSG00000237632	S100A11P1	pseudogene	1.56946	2.33585	2.28484	0.941744	1.47825	1.44259	1.98891	2.24258	1.7033	1.13378	1.3239	0.678085
ENSG00000145191	EIF2B5	protein_coding	82.7455	90.219	88.1155	106.569	118.416	109.535	92.8847	93.0276	97.8881	122.808	115.02	120.297
ENSG00000272750	RP11-378J18.8	antisense	3.86552	2.48655	2.68221	3.03788	1.73759	1.89814	3.07377	1.92598	2.96787	1.54858	1.37685	1.70777
ENSG00000272463	RP11-532F6.3	lincRNA	2.15074	1.25583	1.46528	2.06576	2.48969	2.58147	3.17709	1.92598	3.01948	2.95889	2.56836	3.76714
ENSG00000260565	ERVK13-1	processed_transcript	20.3158	15.6979	17.1115	21.3563	11.1777	15.1598	11.0036	10.8435	13.4457	6.11136	9.95571	13.0092
ENSG00000005194	CIAPIN1	protein_coding	47.2873	54.2269	53.8677	55.2895	79.2291	70.2312	53.1065	58.228	51.6925	74.2766	71.411	73.0323
ENSG00000251234	PSMA2P2	pseudogene	1.5404	1.48188	1.39077	1.70122	2.23035	2.32839	1.39482	2.13705	1.67749	2.79298	2.59484	2.58677
ENSG00000258608	DNAJC19P9	pseudogene	4.91183	4.14425	4.44551	5.43781	6.53543	5.77035	5.01102	5.0656	5.90993	8.07474	6.83131	7.7603
ENSG00000197969	VPS13A	protein_coding	104.834	88.1595	119.234	89.1011	67.429	74.9639	82.4494	81.3926	109.011	77.3461	72.0995	69.3656
ENSG00000226081	USP12PX	pseudogene	1.88917	1.45677	1.49011	2.7341	2.8009	2.6574	2.04057	1.47747	1.3678	4.03737	2.19767	2.88814
ENSG00000140287	HDC	protein_coding	2.35419	4.16937	10.8778	2.88599	2.93057	3.89752	2.0664	3.45622	4.46471	0.912556	3.91874	1.28083
ENSG00000105708	ZNF14	protein_coding	21.3912	15.4719	12.5418	17.9539	11.0221	11.7938	17.8227	12.0308	12.6715	10.6741	9.32024	8.18725
ENSG00000231711	LINC00899	processed_transcript	4.09804	1.8084	2.111	4.13152	1.37452	1.79691	2.35053	1.63577	1.31619	1.46562	1.16503	0.627856
ENSG00000240854	RP11-64K7.1	pseudogene	7.96356	9.21781	9.56157	9.87312	14.212	10.7814	9.94455	12.3738	10.2456	14.2967	14.8806	14.0891
ENSG00000253204	RP5-1009N12.1	pseudogene	2.32513	2.66237	2.26001	2.21766	3.65673	3.18888	3.22875	2.98132	3.01948	4.17564	4.26295	4.42011
ENSG00000188725	SMIM15	protein_coding	65.0454	63.2186	67.1793	67.2891	82.8599	78.1528	65.2724	70.4699	57.1895	98.2795	88.7011	83.0026
ENSG00000165832	TRUB1	protein_coding	34.3538	38.5038	35.0674	35.9382	52.9837	40.3165	38.8742	41.6065	34.737	53.4537	55.895	49.4751
ENSG00000080200	CRYBG3	protein_coding	8.51578	11.202	11.3497	10.8452	16.183	13.1858	13.5866	15.7772	11.8199	18.2788	18.8523	14.1644
ENSG00000103150	MLYCD	protein_coding	14.4739	10.5239	12.4425	10.6022	8.94731	11.237	10.5128	8.17883	9.13587	6.47085	8.63181	7.63473
ENSG00000204859	ZBTB48	protein_coding	23.2513	21.324	21.0106	25.0625	15.4827	19.6394	18.9851	16.6743	22.401	11.8632	13.5302	15.4202
ENSG00000251066	CTC-534B23.1	pseudogene	4.47587	4.84752	5.11606	5.7416	7.18379	6.5043	5.26932	5.5405	4.25825	9.07026	7.51974	7.7603
ENSG00000124786	SLC35B3	protein_coding	26.4193	18.1845	17.335	19.7159	12.9671	14.9067	18.4426	14.59	17.6008	13.0247	11.1737	13.2854
ENSG00000115760	BIRC6	protein_coding	250.765	236.549	286.127	212.439	184.937	174.3	246.16	207.716	194.821	215.833	170.677	132.779
ENSG00000130741	EIF2S3	protein_coding	246.841	172.15	169.699	269.673	224.02	199.71	250.99	197.215	188.318	347.85	264.462	275.855
ENSG00000198860	TSEN15	protein_coding	57.6341	63.7712	61.4424	66.2259	68.5183	71.2183	69.4311	70.1533	76.571	86.2227	73.5028	87.1967
ENSG00000232533	AC093673.5	antisense	1.51133	2.28562	1.78814	2.06576	1.21891	1.54382	1.42065	1.84683	1.60007	0.967863	1.21799	0.577628
ENSG00000272273	XXbac-BPG252P9.10	antisense	4.88277	5.32473	3.62595	14.7641	16.0014	13.6919	2.60883	2.34812	1.05811	20.1039	8.23464	7.03199
ENSG00000184445	KNTC1	protein_coding	69.0563	94.6145	114.043	66.0436	94.9193	92.4775	104.586	116.245	121.605	141.197	129.715	147.747
ENSG00000103018	CYB5B	protein_coding	116.14	143.215	150.278	110.913	160.04	160.38	162.212	186.53	171.13	187.904	201.55	210.357
ENSG00000104299	INTS9	protein_coding	24.036	27.126	31.0937	30.47	32.4697	33.8375	31.8226	31.5545	31.5884	39.8483	38.8167	39.1782
ENSG00000272106	RP11-345P4.9	antisense	2.20887	2.88842	2.45869	2.55182	2.20441	2.12592	1.73061	2.18982	2.21945	1.21674	1.53572	1.45663
ENSG00000236852	RP11-3D23.1	pseudogene	3.45863	3.014	4.81804	4.58721	5.96488	6.2006	3.82284	4.40602	5.93574	6.27728	6.01049	8.31282
ENSG00000226981	ABHD17AP6	pseudogene	1.80197	2.2605	1.78814	1.70122	1.21891	1.89814	1.60146	1.55662	1.39361	0.912556	1.13855	1.07991
ENSG00000135956	TMEM127	protein_coding	97.8007	104.385	100.906	82.9342	85.0125	86.3781	86.8405	92.2361	86.7908	69.6308	81.9757	72.3039
ENSG00000111676	ATN1	protein_coding	62.0518	84.0152	69.3648	91.0454	97.7202	86.9855	68.0104	71.0767	73.2935	97.5882	97.6507	101.135
ENSG00000167232	ZNF91	protein_coding	43.0439	31.3958	28.1632	41.9836	21.9404	22.1703	33.1657	25.4335	26.2721	24.3348	20.2556	17.6302
ENSG00000236876	TMSB4XP1	pseudogene	34.5863	26.6237	26.9214	27.0068	20.0731	19.8166	38.6159	36.066	27.1495	19.6338	21.3412	15.7466
ENSG00000237085	AC127391.3	pseudogene	1.71478	2.00933	1.91231	1.64046	2.64529	2.12592	2.50551	2.40088	2.16783	3.45665	3.41566	3.1644
ENSG00000213658	LAT	protein_coding	61.6449	129.225	74.4809	91.6226	108.613	84.5053	159.526	163.867	158.639	111.028	114.861	135.416
ENSG00000105486	LIG1	protein_coding	73.0381	122.77	103.389	79.228	116.497	110.978	127.729	145.61	132.496	136.994	152.725	168.642
ENSG00000139625	MAP3K12	protein_coding	27.0877	32.2247	30.8205	27.7966	22.7703	26.9283	26.9149	26.8846	39.7694	13.8819	20.4939	22.6028
ENSG00000140471	LINS	protein_coding	56.4715	58.773	43.71	61.5475	40.1203	36.5709	46.1324	43.5589	46.7633	35.8386	37.3339	31.6691
ENSG00000249858	SNX5P1	pseudogene	3.89459	4.6717	5.38925	3.5847	6.30202	6.70677	5.06268	5.6988	6.32285	8.24066	7.202	9.71922
ENSG00000178104	PDE4DIP	protein_coding	70.277	105.892	62.7835	71.5118	69.2963	50.1616	119.49	100.283	75.9774	44.4111	58.9929	42.5938
ENSG00000166946	CCNDBP1	protein_coding	99.5155	81.6543	82.3785	76.4636	67.3772	77.1405	88.0287	92.5263	87.0231	56.938	71.3846	61.6806
ENSG00000171863	RPS7	protein_coding	142.414	124.754	117.694	173.342	193.34	158.001	142.272	161.202	150.639	185.885	182.433	174.494
ENSG00000039123	SKIV2L2	protein_coding	97.3066	110.689	111.833	114.103	149.2	128.517	111.663	120.018	108.83	162.435	145.708	142.046
ENSG00000250751	RP11-613C6.2	antisense	1.22069	1.10513	1.3411	1.18477	0.544619	0.506171	1.11069	1.34555	1.16134	0.442452	0.582515	0.577628
ENSG00000188897	CTD-3088G3.8	protein_coding	1.30788	1.08002	0.720222	1.21515	0.466816	0.759257	1.00737	0.923417	1.10972	0.331839	0.397169	0.502285
ENSG00000247556	OIP5-AS1	processed_transcript	429.015	410.532	456.124	327.18	309.421	314.408	404.653	428.967	377.1	316.215	337.938	302.099
ENSG00000238083	LRRC37A2	protein_coding	9.70741	13.8644	10.406	8.99214	9.33633	8.25059	8.2656	11.6878	11.0714	4.81166	8.49942	6.40413
ENSG00000116251	RPL22	protein_coding	296.861	256.391	229.85	332.588	332.736	306.461	326.879	327.575	358.725	373.429	344.478	368.175
ENSG00000234814	SVILP1	pseudogene	1.83104	4.6717	2.1855	2.46069	5.93894	2.93579	4.57191	3.98388	3.4324	5.53064	4.76603	6.55482
ENSG00000033627	ATP6V0A1	protein_coding	9.99805	11.4281	4.09782	7.35168	7.00225	3.87221	5.88924	5.51412	3.69048	3.98206	5.53389	2.53654
ENSG00000263232	ATP5A1P3	pseudogene	1.68572	1.30607	1.66396	2.52144	2.61936	1.84752	2.22138	1.71492	1.62588	3.09716	2.6478	2.68723
ENSG00000236801	RPL24P8	pseudogene	34.4991	28.3316	23.3948	39.8267	42.1172	34.7233	34.5347	35.4856	30.5303	46.7616	41.9146	38.2741
ENSG00000071794	HLTF	protein_coding	64.4642	49.4798	74.1084	44.6873	37.3712	47.8332	48.8704	54.9037	53.7055	40.7885	42.6295	44.8792
ENSG00000219507	FTH1P8	pseudogene	9.18425	18.9882	6.15914	6.92638	7.36533	6.27652	7.18074	7.54563	4.98086	4.97758	4.89842	4.64614
ENSG00000174165	ZDHHC24	protein_coding	13.6311	18.0086	13.3614	11.7566	11.4889	15.1598	12.1143	11.5559	10.2714	7.88117	9.71741	10.0959
ENSG00000269378	ITGB1P1	pseudogene	26.5355	16.0998	25.1333	18.8349	11.4111	18.1715	15.2139	16.8589	24.3881	11.1166	12.7359	14.9681
ENSG00000227155	RP11-165F24.3	antisense	1.62759	1.40653	1.21693	0.850608	0.67429	0.632714	1.00737	0.685967	1.23876	0.525411	0.767861	0.652971
ENSG00000272780	RP11-822E23.8	processed_transcript	2.79015	2.38608	3.05474	3.55432	5.83521	4.88455	2.27304	2.45365	2.91625	4.53513	4.60716	5.52514
ENSG00000240303	ACAD11	protein_coding	14.2123	15.7984	13.0882	15.3413	11.2295	13.2111	13.4058	10.7908	16.2846	7.10688	8.65829	10.3722
ENSG00000135678	CPM	protein_coding	5.37686	8.64013	6.73035	6.86562	14.4713	8.47837	9.47961	10.4742	4.7744	19.7167	17.1577	6.40413
ENSG00000058866	DGKG	protein_coding	1.1335	2.21027	1.53979	0.607577	1.94507	1.31604	0.46494	0.765117	0.541959	0.470105	0.873772	0.602742
ENSG00000236901	MIR600HG	sense_intronic	5.49311	4.26983	2.85605	5.62009	2.15254	2.20184	1.91142	2.48003	2.4001	1.18909	2.6478	1.98403
ENSG00000141552	ANAPC11	protein_coding	28.4247	38.0015	32.3852	32.1104	41.4689	36.9758	37.9959	42.6618	33.7563	51.9051	46.3099	47.3906
ENSG00000142178	SIK1	protein_coding	3.60395	7.535	4.2965	10.7845	11.3592	8.70614	9.27297	14.933	8.07776	10.2593	9.32024	7.91099
ENSG00000267984	CTD-2616J11.9	antisense	2.84828	5.45032	2.6077	3.79736	6.12048	4.60616	5.99256	5.5405	4.1034	6.99626	6.88427	5.87674
ENSG00000068305	MEF2A	protein_coding	69.376	58.6976	57.6426	60.0894	46.6298	46.2134	51.7375	47.5955	43.3051	44.5217	45.5421	37.9728
ENSG00000174013	FBXO45	protein_coding	51.2691	64.5247	67.4525	53.2845	70.0484	69.9528	59.409	63.6366	58.867	94.4634	81.0225	82.8017
ENSG00000157796	WDR19	protein_coding	20.1414	14.0402	14.8018	19.6855	10.6849	12.0216	13.7932	10.8172	15.691	8.40658	8.68477	11.201
ENSG00000124608	AARS2	protein_coding	22.3794	28.8088	26.6979	27.6447	34.3888	37.0517	26.9665	29.0217	27.6141	37	36.3277	39.5047
ENSG00000226160	LA16c-17H1.3	pseudogene	1.59853	1.88375	1.83781	1.54932	2.43782	2.04999	2.3247	2.26897	2.09041	3.20777	3.23031	2.9886
ENSG00000117620	SLC35A3	protein_coding	45.6306	31.9233	34.9929	35.9382	27.7237	30.6233	33.7856	28.0719	32.2336	24.7496	26.4515	24.5617
ENSG00000093167	LRRFIP2	protein_coding	49.3508	46.1895	55.4323	39.614	41.7282	44.0369	37.9701	41.5274	41.1114	31.497	36.5925	37.5458
ENSG00000189283	FHIT	protein_coding	13.1079	4.49588	4.86771	13.7312	2.20441	1.03765	10.9003	3.74643	9.67783	2.71002	2.2771	2.08448
ENSG00000178917	ZNF852	protein_coding	7.17883	5.82707	5.43892	6.77448	3.99387	3.99875	5.55345	4.9073	6.01316	3.06951	3.601	3.61645
ENSG00000257511	RP11-278C7.1	pseudogene	19.7345	19.591	15.9939	25.3056	25.0265	22.6258	18.4943	20.3679	19.3557	27.8191	26.0543	27.7513
ENSG00000267419	CTC-559E9.6	processed_transcript	2.15074	1.00467	1.06792	1.85311	0.518685	0.809874	1.57563	0.6332	1.26457	0.580718	0.582515	0.3516
ENSG00000180096	2001-09-01	protein_coding	158.487	176.269	165.254	149.525	126.04	132.769	178.873	193.311	224.268	85.3378	124.87	128.309
ENSG00000055483	USP36	protein_coding	83.5302	102.526	93.5544	111.794	119.246	123.075	105.438	111.76	126.354	136.635	116.741	137.953
ENSG00000165714	LOH12CR1	protein_coding	5.87095	9.3434	7.3264	7.56433	11.9816	12.1481	8.08479	9.15502	9.88429	12.3886	12.3122	13.4612
ENSG00000100116	GCAT	protein_coding	6.85913	11.6039	6.35782	6.83524	16.8832	9.03515	11.8818	16.9909	7.8455	15.0434	22.2415	13.0343
ENSG00000144283	PKP4	protein_coding	31.9996	32.9279	36.6568	29.1941	32.8328	29.5857	36.4203	42.2925	42.7373	50.2182	45.2773	49.7262
ENSG00000184986	TMEM121	protein_coding	0.319705	2.8633	1.11759	1.27591	3.73453	3.59381	1.73061	2.61195	1.83234	3.18012	3.62748	2.9886
ENSG00000215447	BX322557.10	processed_transcript	2.84828	2.93865	1.49011	3.00751	1.55605	1.41728	3.97782	2.6911	4.23244	1.07848	1.40333	0.979456
ENSG00000169379	ARL13B	protein_coding	16.8862	20.3947	20.7871	18.0754	25.6749	22.803	18.1585	20.2624	19.846	29.5336	28.5962	29.1576
ENSG00000178809	TRIM73	protein_coding	5.05715	5.04845	3.75012	5.49857	2.74903	3.44196	5.39847	4.06303	6.60673	1.54858	2.59484	2.86303
ENSG00000198728	LDB1	protein_coding	105.415	104.335	93.455	97.7591	88.9545	84.5053	112.361	95.0591	116.057	65.4552	77.0508	77.4272
ENSG00000101307	SIRPB1	protein_coding	2.267	4.26983	1.53979	1.67084	1.971	0.683331	2.40219	3.3243	0.567766	0.746637	1.53572	0.426942
ENSG00000215347	SLC25A5P1	pseudogene	2.84828	3.44098	3.22858	5.37706	3.7864	3.99875	3.40956	4.37963	3.4066	6.63677	4.89842	5.24888
ENSG00000258733	CTD-2341M24.1	lincRNA	2.47045	1.48188	1.66396	1.88349	0.959567	1.26543	1.98891	1.34555	1.83234	0.995516	0.926728	0.853885
ENSG00000259248	USP3-AS1	antisense	7.32415	7.40941	5.88595	5.86312	5.03124	5.26418	5.78592	5.40858	5.21313	4.3139	3.81282	4.16897
ENSG00000095380	NANS	protein_coding	22.8444	28.3065	24.1399	23.0575	35.115	27.0295	36.0587	38.6516	33.0337	36.2257	37.4133	38.1737
ENSG00000107829	FBXW4	protein_coding	42.7533	39.0062	37.6999	38.5811	31.3026	35.761	37.686	32.6362	36.1306	27.2661	28.0666	28.58
ENSG00000211460	TSN	protein_coding	110.909	110.764	115.484	118.721	140.641	135.502	109.338	118.751	109.321	162.269	146.873	157.441
ENSG00000242697	RPL5P12	pseudogene	2.44138	1.85863	1.73847	2.46069	3.24178	2.75863	2.42802	2.6911	3.27756	3.40135	3.3627	3.99317
ENSG00000198804	MT-CO1	protein_coding	11392.5	5866.32	6567.48	7475.78	5622.39	5774.4	6269.02	6169.95	8090.33	3465.14	5162.41	5141.04
ENSG00000149573	MPZL2	protein_coding	28.8316	14.417	23.2458	37.2445	12.1632	17.7413	3.48705	6.332	5.49701	13.3289	8.89659	11.3014
ENSG00000144895	EIF2A	protein_coding	132.358	100.969	109.225	150.041	152.623	136.691	134.626	116.641	125.967	180.327	151.957	153.549
ENSG00000183479	TREX2	protein_coding	5.37686	7.43453	6.87936	7.65547	9.12885	8.75676	8.13645	7.70393	9.34233	9.95516	10.3264	11.9042
ENSG00000227034	RP11-234N17.1	pseudogene	4.65026	3.84285	3.30309	5.71122	5.57586	5.3148	5.11434	5.3822	5.1357	6.52616	6.67244	6.60505
ENSG00000249859	PVT1	processed_transcript	12.0035	15.0951	10.9027	19.1387	16.0014	19.3357	21.2839	15.1176	22.3493	20.4081	19.4878	20.8951
ENSG00000262112	RP11-670E13.5	antisense	5.11528	5.24938	4.94221	6.62259	7.15785	5.23887	10.6161	7.25542	6.70996	10.923	9.50558	6.52971
ENSG00000255835	RP4-559A3.7	protein_coding	9.09706	13.136	10.5053	13.0325	14.8863	14.7802	13.6899	14.1678	13.2393	17.781	16.178	17.4795
ENSG00000185947	ZNF267	protein_coding	82.4548	75.1239	70.0851	92.1694	110.117	93.9453	76.431	69.7048	52.0538	129.224	108.109	90.8131
ENSG00000164344	KLKB1	protein_coding	1.48227	0.954433	1.2666	1.03288	0.622422	0.885799	1.11069	0.897033	1.90976	0.470105	0.370691	0.703199
ENSG00000013306	SLC25A39	protein_coding	120.238	117.295	125.989	160.431	154.257	171.187	101.744	109.544	117.992	162.822	156.458	188.96
ENSG00000204165	CXorf65	protein_coding	5.46405	3.41587	4.64419	6.16691	2.41188	3.56851	3.8745	2.3745	5.75508	1.60389	1.82698	2.78768
ENSG00000104611	SH2D4A	protein_coding	0.959115	3.06423	1.31627	1.94425	3.29365	1.39197	2.94462	3.72005	1.31619	4.42452	3.68044	3.44065
ENSG00000185104	FAF1	protein_coding	55.1927	58.0948	68.5204	52.6465	60.8158	64.3343	66.254	71.789	71.0482	83.1809	77.3156	87.9501
ENSG00000097096	SYDE2	protein_coding	4.70838	2.48655	2.78155	6.07577	1.76353	2.17654	2.01474	1.21363	1.88395	1.79746	1.45629	1.33106
ENSG00000167077	MEI1	protein_coding	24.3266	25.0413	21.9792	18.8653	15.4568	17.9691	29.6528	26.9638	28.2851	15.0157	16.3369	16.7512
ENSG00000066027	PPP2R5A	protein_coding	118.611	106.043	109.548	100.341	86.4388	99.8169	93.9179	93.3442	97.1138	85.8633	81.4197	78.6578
ENSG00000213516	RBMXL1	protein_coding	68.01	68.8196	78.8519	71.6029	93.6745	86.3275	73.538	77.0921	80.1583	94.9888	99.6895	100.934
ENSG00000127955	GNAI1	protein_coding	1.4532	1.15537	0.745057	3.43281	2.85277	1.64506	1.05903	1.21363	0.258076	4.83931	3.01849	1.15526
ENSG00000204560	DHX16	protein_coding	71.178	80.6496	78.0075	86.2759	96.7088	87.9472	86.8146	88.6744	83.8487	106.05	98.6568	105.58
ENSG00000144182	LIPT1	protein_coding	9.35864	6.12847	5.76178	6.7441	3.96794	3.94813	7.30989	5.32943	6.86481	4.39686	3.07144	3.94294
ENSG00000013619	MAMLD1	protein_coding	1.10444	23.6097	8.54332	5.34668	45.5665	27.6116	21.3356	24.4837	20.3622	32.0501	36.2748	29.0321
ENSG00000181722	ZBTB20	protein_coding	1.59853	1.00467	0.720222	1.12402	0.492751	0.480863	0.92988	0.7915	0.567766	0.470105	0.397169	0.376714
ENSG00000147687	TATDN1	protein_coding	16.2178	13.3621	13.8829	19.0172	22.8221	20.3228	15.0331	15.6981	13.4715	25.3027	20.0703	21.6987
ENSG00000184992	BRI3BP	protein_coding	63.476	101.346	103.637	54.4085	125.47	106.903	68.2945	108.462	96.8558	142.082	142.213	157.893
ENSG00000101654	RNMT	protein_coding	77.3977	77.8365	77.2625	93.5061	106.227	89.3139	84.7224	79.9943	76.1065	117.305	103.688	96.1123
ENSG00000172954	LCLAT1	protein_coding	22.67	32.5512	27.2194	27.341	50.3902	37.1783	31.4093	38.3086	27.3302	44.4111	46.9719	37.9728
ENSG00000044446	PHKA2	protein_coding	35.7198	33.807	36.4085	36.8495	24.845	29.6869	29.1362	26.8582	35.537	22.1779	22.1885	26.822
ENSG00000100865	CINP	protein_coding	20.1705	23.3585	22.1034	23.7866	30.3949	28.8771	23.5828	25.0114	22.8655	32.852	31.2969	31.3928
ENSG00000169740	ZNF32	protein_coding	24.5882	14.3165	15.2488	27.0068	12.8375	15.666	14.1032	10.9755	13.7038	10.2593	10.1411	9.76944
ENSG00000240616	AD000092.3	pseudogene	31.302	26.4478	24.2392	37.5179	33.6108	35.6851	35.2321	35.7758	36.4403	43.0561	39.4521	34.9842
ENSG00000272918	CTB-152G17.6	antisense	1.22069	1.15537	1.21693	1.24553	0.752093	0.987034	0.87822	0.71235	0.825842	0.691331	0.529559	0.426942
ENSG00000225135	RP11-361F15.2	lincRNA	3.34237	1.73305	2.73188	2.09614	1.65979	2.0753	1.96308	1.31917	2.0646	1.99103	0.741383	1.15526
ENSG00000138080	EMILIN1	protein_coding	5.34779	3.014	2.88089	6.01501	2.41188	2.85987	1.65312	2.42727	1.26457	1.63154	1.87993	1.80823
ENSG00000146232	NFKBIE	protein_coding	22.9897	27.5781	26.7476	30.5004	37.5269	37.5832	24.4352	24.7476	18.6589	42.5583	36.5925	34.3814
ENSG00000114353	GNAI2	protein_coding	491.125	542.746	546.649	401.942	407.323	424.88	557.386	627.739	568.128	362.506	435.298	397.483
ENSG00000172738	TMEM217	protein_coding	2.70296	2.21027	2.40902	2.76447	2.61936	3.11295	1.96308	2.3745	1.49684	4.78401	4.20999	3.91782
ENSG00000211699	TRGV3	TR_V_gene	2.06355	3.64192	3.37759	1.1544	1.53012	2.55616	1.67895	2.74387	4.20663	0.801943	1.58868	1.65754
ENSG00000106624	AEBP1	protein_coding	6.53942	4.42053	2.08616	18.6526	5.26465	4.58085	5.65677	4.82815	5.93574	10.6465	8.49942	9.8699
ENSG00000130766	SESN2	protein_coding	26.8552	26.7492	24.5869	29.3156	29.5132	30.6487	32.0292	29.9187	36.079	33.4051	35.7188	43.8746
ENSG00000144214	LYG1	protein_coding	1.22069	0.477217	0.894069	1.30629	0.67429	0.784565	1.00737	0.369367	1.16134	0.414798	0.211824	0.226028
ENSG00000236905	RP11-348H3.2	pseudogene	2.47045	2.33585	1.51495	3.64546	3.50112	2.70802	2.81547	3.24515	2.83883	3.37369	3.89226	4.14385
ENSG00000185838	GNB1L	protein_coding	4.59213	8.51455	4.91738	7.62509	11.1258	10.4271	5.52762	7.7567	6.55512	9.78924	9.2408	11.9544
ENSG00000237491	RP11-206L10.9	lincRNA	2.17981	2.48655	2.13583	1.5797	1.37452	1.89814	1.42065	2.0579	2.27106	0.608371	1.27094	1.50686
ENSG00000229133	RPS7P4	pseudogene	27.3784	24.0618	22.3269	33.5686	36.5932	29.8135	28.6196	31.0532	27.7689	35.9492	35.2686	33.9796
ENSG00000005102	MEOX1	protein_coding	0.406897	0.401867	0.149011	0.546819	0.726159	0.506171	3.3579	3.40345	2.58076	0.331839	1.16503	0.904113
ENSG00000260345	AC009052.12	processed_transcript	1.8601	2.38608	2.26001	2.7341	3.11211	2.83456	2.71215	2.79663	2.47753	3.67788	3.78635	3.74202
ENSG00000166164	BRD7	protein_coding	167.642	192.193	202.333	141.322	152.052	168.251	156.117	173.761	178.64	125.269	138.718	136.144
ENSG00000261641	LA16c-390E6.5	antisense	9.24238	13.99	8.71717	10.6022	8.16929	10.1993	6.50916	6.51668	7.51	5.08819	6.01049	7.53428
ENSG00000162852	CNST	protein_coding	63.9119	62.5405	49.7698	57.7806	44.0882	41.1011	60.8038	48.3606	47.9504	44.1345	38.2871	36.918
ENSG00000125266	EFNB2	protein_coding	0.988179	1.02978	1.2666	0.759471	0.778027	0.658022	0.18081	0.263833	0.387113	0.497758	0.582515	0.226028
ENSG00000254331	CKS1BP7	pseudogene	0.988179	1.28095	1.24176	0.850608	1.55605	1.34135	1.47231	1.95237	1.41942	2.32287	2.09176	2.15983
ENSG00000086619	ERO1LB	protein_coding	16.9153	9.21781	11.1759	14.3996	6.14642	10.0728	11.9593	7.25542	12.0521	7.79821	5.8781	5.87674
ENSG00000009954	BAZ1B	protein_coding	218.329	268.196	278.254	217.482	309.007	287.277	298.233	312.484	286.954	377.826	355.361	351.926
ENSG00000107438	PDLIM1	protein_coding	3.13892	3.66703	20.8616	2.1569	1.08924	8.17466	1.73061	3.45622	14.0393	0.580718	0.688427	3.21462
ENSG00000068383	INPP5A	protein_coding	7.99263	9.82061	6.33299	7.62509	7.18379	4.429	6.1992	5.75157	4.85182	4.67339	4.87194	4.06851
ENSG00000263975	CTB-58E17.9	antisense	19.9089	16.6523	20.6629	19.4728	16.3904	17.5894	16.2987	13.8249	15.6136	12.9694	11.465	12.4818
ENSG00000197256	KANK2	protein_coding	8.13795	8.36385	14.2554	6.95676	6.09455	12.3506	3.15126	4.80177	4.00017	4.45217	4.79251	6.75573
ENSG00000168129	AC098817.5	pseudogene	1.48227	2.13492	2.40902	1.39743	2.46375	2.30308	2.66049	2.8494	2.63237	3.67788	3.41566	3.96805
ENSG00000168061	SAC3D1	protein_coding	7.00445	17.4058	10.3811	8.77949	15.379	15.7672	13.225	19.7347	13.3425	17.3939	20.3615	23.5572
ENSG00000262304	SHPK	protein_coding	9.64928	11.3778	9.71058	8.53646	13.3821	11.5154	10.6936	10.9755	10.0908	14.5179	16.2839	18.7352
ENSG00000155850	SLC26A2	protein_coding	54.437	50.9868	59.6543	46.6923	43.6473	42.7715	39.6749	40.5776	40.234	40.5396	39.3992	37.596
ENSG00000075673	ATP12A	protein_coding	0.0871923	1.48188	0.223517	0.546819	13.5117	2.98641	0.41328	0.527667	0.412921	0.691331	1.61515	2.76257
ENSG00000174780	SRP72	protein_coding	171.246	195.759	208.517	179.934	275.811	241.874	205.039	230.485	215.803	267.683	289.748	274.398
ENSG00000124212	PTGIS	protein_coding	48.2755	21.6254	9.41256	47.6036	38.2789	30.1172	25.9333	29.4966	4.4389	63.4918	74.2177	38.475
ENSG00000231445	TIMM8AP1	pseudogene	1.27882	1.10513	1.36594	1.39743	1.76353	2.0753	1.5498	1.53023	1.62588	2.73767	1.69459	2.43608
ENSG00000059758	CDK17	protein_coding	92.2785	77.6858	86.5012	90.6808	60.0896	72.2559	68.1137	58.7293	63.2027	69.1331	57.8808	55.0504
ENSG00000162496	DHRS3	protein_coding	68.5041	31.7223	57.4688	84.3013	23.678	50.364	40.5789	26.6735	25.2656	33.4881	25.7895	22.5526
ENSG00000004399	PLXND1	protein_coding	2.06355	5.85218	17.1612	2.33917	1.47825	6.27652	2.91879	4.03665	6.32285	2.10164	1.58868	2.33563
ENSG00000198242	RPL23A	protein_coding	113.437	103.682	86.377	123.551	125.133	114.04	143.202	139.621	142.716	139.732	139.168	142.875
ENSG00000153339	TRAPPC8	protein_coding	111.722	90.0683	105.649	97.0908	82.7043	82.683	86.0139	83.1075	81.7067	77.7609	79.4074	66.7286
ENSG00000113638	TTC33	protein_coding	24.501	24.6143	23.9908	23.9993	27.9571	27.7129	22.937	24.431	23.6397	36.3916	33.7859	34.507
ENSG00000260766	RP11-226L15.5	sense_overlapping	3.66208	2.7126	1.86264	2.46069	1.40045	1.59444	2.63466	1.79407	2.47753	1.41031	1.50924	1.30594
ENSG00000232931	LINC00342	lincRNA	10.2887	8.4392	8.81651	7.92888	4.72003	6.52961	7.18074	7.30818	13.9361	4.14798	4.84546	6.05254
ENSG00000014824	SLC30A9	protein_coding	64.3188	66.0317	57.6923	61.4564	77.6731	70.0541	64.885	67.1192	65.2931	86.1674	84.0675	83.304
ENSG00000139350	NEDD1	protein_coding	65.5105	67.9657	68.9178	61.8817	73.7829	66.359	80.073	77.3295	73.5515	99.5516	85.5503	89.3063
ENSG00000152455	SUV39H2	protein_coding	22.9316	27.5279	30.1748	23.4525	42.5062	37.1276	27.9997	33.4277	27.5883	40.6502	43.2914	39.2536
ENSG00000106615	RHEB	protein_coding	63.8538	57.9441	67.9741	57.8413	47.5634	51.5282	50.8851	53.5582	52.3635	46.8722	45.3832	43.1212
ENSG00000158864	NDUFS2	protein_coding	82.3676	93.861	75.3501	90.1037	109.494	92.9583	94.8994	105.665	98.0429	113.71	118.224	114.245
ENSG00000148400	NOTCH1	protein_coding	177.64	206.409	196.546	178.263	209.471	212.541	97.9215	112.921	99.3849	157.513	135.143	113.491
ENSG00000131242	RAB11FIP4	protein_coding	52.6932	65.6298	52.8991	66.074	40.0943	47.3776	61.088	61.2093	75.6419	29.423	39.3462	43.2216
ENSG00000145569	FAM105A	protein_coding	57.4597	59.2251	63.8763	49.5175	37.4491	51.9078	64.5492	59.5472	65.3963	34.4006	38.7902	50.0778
ENSG00000103353	UBFD1	protein_coding	59.3198	55.8343	65.3912	62.7931	74.1719	67.0677	67.1838	68.4384	62.764	88.1308	82.1876	74.1624
ENSG00000236111	RP11-630I5.1	pseudogene	14.3577	11.6792	12.1444	17.1944	20.514	16.3746	14.3873	16.1994	16.1297	19.9656	20.0968	18.8106
ENSG00000257151	PWAR6	lincRNA	2.6739	2.73772	1.24176	2.12652	1.27078	0.733948	2.11806	1.50385	3.27756	0.77429	0.503081	1.45663
ENSG00000148229	POLE3	protein_coding	121.052	134.575	143.945	120.27	159.47	147.448	136.744	157.931	147.516	189.314	182.062	193.681
ENSG00000168734	PKIG	protein_coding	1.33695	0.9042	1.53979	1.48856	0.85583	1.44259	2.14389	2.24258	2.58076	1.85277	2.62132	2.66211
ENSG00000261346	RP11-297C4.2	antisense	13.3985	12.5081	15.3233	14.673	9.98468	11.4395	15.1106	13.2972	17.4201	8.32362	8.34055	9.11647
ENSG00000255063	RP11-718B12.1	pseudogene	4.09804	4.87263	4.49518	5.43781	6.63917	6.27652	5.70843	6.12093	5.16151	7.85351	7.41383	7.08222
ENSG00000085719	CPNE3	protein_coding	154.418	119.153	154.128	126.832	101.118	119.861	115.331	99.7026	113.347	106.852	93.626	102.391
ENSG00000225701	EIF4A1P13	pseudogene	1.30788	1.23072	1.44044	1.91387	2.59342	1.89814	1.70478	1.55662	1.47103	2.73767	2.25063	2.13471
ENSG00000103034	NDRG4	protein_coding	0.435961	1.00467	0.670552	0.880986	0.933633	0.835182	0.54243	1.24002	1.05811	0.967863	2.01232	2.05937
ENSG00000261094	RP11-355O1.11	sense_overlapping	2.15074	1.43165	1.44044	1.67084	1.11517	1.39197	1.18818	1.4247	2.01299	0.553064	0.820816	1.02968
ENSG00000184110	EIF3C	protein_coding	112.798	211.106	223.294	169.453	331.025	311.599	139.999	267.501	235.881	243.293	371.645	380.004
ENSG00000170919	TPT1-AS1	antisense	11.0734	10.2978	10.5301	10.9668	8.29896	10.7308	8.05896	7.70393	10.9682	5.77952	6.51358	7.15756
ENSG00000164506	STXBP5	protein_coding	49.7868	43.9039	57.2452	38.2166	43.388	46.8714	33.5273	31.2379	30.6594	40.7608	32.5149	29.4841
ENSG00000114933	INO80D	protein_coding	65.8011	57.266	61.5417	60.7881	40.7946	42.1894	49.6194	39.8652	42.5825	49.8311	39.7699	33.201
ENSG00000180574	EIF2S3L	protein_coding	45.0493	29.7632	30.3487	49.7302	40.5871	35.8622	46.2357	36.9894	36.3112	63.6577	46.6806	49.7765
ENSG00000225205	AC093818.1	antisense	2.52858	1.6577	1.71363	1.51894	0.752093	1.21481	1.2915	1.18725	1.39361	0.801943	1.13855	0.979456
ENSG00000232637	WI2-3658N16.1	pseudogene	4.56306	3.89308	4.69386	4.79986	2.77496	3.34073	4.54608	3.50898	5.62605	1.90807	2.33006	2.88814
ENSG00000164053	ATRIP	protein_coding	16.1596	18.7873	17.484	17.1337	24.4041	21.0567	20.1216	21.1594	20.9299	26.6024	23.2741	29.233
ENSG00000198909	MAP3K3	protein_coding	67.3996	68.8699	62.6345	53.4971	51.2461	54.4134	62.4828	61.2885	65.8351	41.5075	50.0433	52.1874
ENSG00000183785	TUBA8	protein_coding	2.44138	1.25583	1.51495	2.1569	0.752093	1.56913	1.0332	0.765117	1.08392	0.995516	0.556037	0.678085
ENSG00000249685	RP11-360F5.3	lincRNA	1.51133	1.02978	1.01825	1.06326	0.518685	0.708639	0.85239	0.659583	0.696804	0.470105	0.450125	0.602742
ENSG00000205609	EIF3CL	protein_coding	107.392	203.52	214.378	160.826	319.38	300.159	134.342	258.003	226.797	234.748	357.823	367.095
ENSG00000197635	DPP4	protein_coding	212.953	273.772	392.447	166.081	229.985	268.929	375.749	340.662	314.801	175.46	205.813	154.051
ENSG00000210100	MT-TI	Mt_tRNA	0.813795	1.10513	0.645716	1.09364	2.04881	1.06296	0.7749	1.13448	1.13553	1.82511	2.38302	1.35617
ENSG00000259820	AC083843.1	lincRNA	4.03991	2.1098	2.1855	5.10365	1.01144	1.72098	1.23984	0.4749	2.29687	0.470105	0.979684	1.43151
ENSG00000177738	CTD-2201E18.3	sense_overlapping	8.3414	7.15825	8.94069	6.53145	4.40882	5.46665	8.65305	7.96777	8.46488	4.89462	5.03081	4.74659
ENSG00000103429	BFAR	protein_coding	69.2597	68.4429	73.9842	68.4739	81.7447	78.5324	78.0066	80.0998	78.0679	102.981	88.7541	95.4091
ENSG00000077254	USP33	protein_coding	113.757	92.7809	95.7399	95.0554	77.6212	81.3417	87.7704	80.047	85.8101	73.3916	73.0791	75.3679
ENSG00000186767	SPIN4	protein_coding	31.5345	24.966	37.3522	18.8045	21.1105	26.9283	19.4242	23.9824	22.1687	18.7212	22.0826	20.5183
ENSG00000057657	PRDM1	protein_coding	42.0267	97.6536	68.1728	41.8013	159.573	122.772	69.6377	95.5077	83.2294	95.4589	148.303	142.046
ENSG00000272047	GTF2H5	protein_coding	17.235	18.5612	15.9442	20.3234	26.7382	21.9678	21.878	19.4973	21.4719	25.5239	23.2476	28.58
ENSG00000081181	ARG2	protein_coding	16.7409	17.6068	15.1992	17.4982	18.7245	16.1975	22.2655	25.3808	22.6332	24.003	24.2008	25.3152
ENSG00000204196	AC011737.2	pseudogene	25.5764	25.0664	20.7871	28.7688	31.8473	26.2703	34.3022	35.0898	34.5047	33.3498	35.8511	32.4476
ENSG00000139428	MMAB	protein_coding	13.0207	11.0011	15.2985	16.3742	14.0304	21.3098	15.0589	13.6138	15.8716	20.8782	16.9459	26.37
ENSG00000237596	RP13-143G15.4	antisense	0.232513	3.7675	0.47187	0.51644	2.74903	0.556788	1.5498	2.32173	0.696804	2.40583	2.40949	1.98403
ENSG00000225855	RUSC1-AS1	antisense	21.8853	23.3334	27.9148	21.5994	27.8274	30.6487	26.6307	30.5255	31.4336	32.299	35.401	40.5344
ENSG00000240103	RP11-846F4.6	pseudogene	1.97636	0.7535	1.11759	1.1544	0.803962	0.607405	0.82656	0.7915	0.670996	0.470105	0.635471	0.426942
ENSG00000123179	EBPL	protein_coding	12.6429	12.5834	11.5981	12.8806	19.8656	15.7672	16.9445	13.561	13.9619	21.4036	17.7932	19.1873
ENSG00000118420	UBE3D	protein_coding	2.79015	2.91353	3.20375	4.07077	6.45763	5.26418	3.38373	2.61195	3.22594	5.5583	5.00433	4.97262
ENSG00000090971	NAT14	protein_coding	4.18523	5.5759	4.7187	4.89099	5.93894	7.61787	5.29515	7.07073	5.70347	7.21749	8.73772	8.8151
ENSG00000175198	PCCA	protein_coding	10.1143	6.3294	9.0897	7.38206	4.33102	5.59319	8.11062	7.22903	8.31003	4.3139	5.56037	4.69637
ENSG00000266405	CBX3P2	pseudogene	1.39508	1.13025	1.14242	1.5797	0.648356	1.16419	1.39482	1.02895	1.72911	0.387145	0.661949	0.552514
ENSG00000233276	GPX1	protein_coding	54.8439	59.7777	51.4586	52.9503	75.4946	63.4232	43.756	54.508	42.9696	80.2496	77.2097	76.7994
ENSG00000166454	ATMIN	protein_coding	103.032	99.2862	103.662	89.8606	86.1795	90.0478	92.1356	92.7374	90.9458	73.6129	80.5194	74.9912
ENSG00000248522	SBF1P1	pseudogene	1.39508	1.58235	1.61429	1.39743	1.21891	1.06296	1.0332	1.2664	1.18715	0.608371	0.847294	0.878999
ENSG00000196943	NOP9	protein_coding	72.544	79.9966	89.1337	88.6758	104.385	96.0713	80.7446	90.0991	87.7457	107.101	110.89	110.528
ENSG00000224531	SMIM13	protein_coding	26.2449	31.3958	31.7394	29.9535	38.2011	36.0394	24.5902	28.6787	26.5302	46.5404	39.9552	42.0915
ENSG00000011143	MKS1	protein_coding	11.1606	9.99643	11.8216	12.3034	13.2783	14.0209	13.3025	10.6061	13.3167	18.0299	15.2248	18.1325
ENSG00000145103	ILDR1	protein_coding	0.0290641	0.4521	0.099341	0.0607577	2.17848	0.379628	0.46494	0.7915	0.95488	0.276532	1.16503	1.25571
ENSG00000153147	SMARCA5	protein_coding	212.924	215.777	226.274	229.056	273.01	242.76	235.311	238.505	208.164	338.337	300.816	275.528
ENSG00000168005	C11orf84	protein_coding	25.1404	38.0517	34.4217	25.1233	47.0966	38.4943	35.0771	46.8304	36.2338	48.2825	55.0477	50.6303
ENSG00000137504	CREBZF	protein_coding	106.026	93.5093	92.5113	98.8528	77.4137	84.9608	82.1911	66.9609	112.211	49.5546	62.9381	84.7104
ENSG00000261731	CTD-2358C21.4	antisense	3.22611	2.83818	1.09275	5.1644	3.29365	1.51851	2.3247	1.50385	1.18715	1.18909	1.0856	0.652971
ENSG00000143624	INTS3	protein_coding	69.2597	72.989	75.2756	83.4507	78.503	85.9732	85.7814	78.2266	89.9909	98.8326	92.3286	100.256
ENSG00000143494	VASH2	protein_coding	0.203449	0.7535	0.496705	0.425304	0.596488	0.430245	0.67158	1.08172	0.929072	0.94021	1.05912	1.78311
ENSG00000082898	XPO1	protein_coding	399.312	436.226	429.55	415.917	473.43	420.805	413.228	432.106	404.998	592.028	546.373	523.155
ENSG00000272916	RP11-574K11.31	protein_coding	42.4336	38.6545	34.67	43.4114	32.7809	31.8635	37.9959	34.9051	40.5695	22.3161	28.7815	27.9773
ENSG00000261822	RP11-265N6.2	antisense	4.44681	5.09868	5.09123	4.22266	6.40576	6.2259	4.83021	5.75157	5.03247	8.73842	7.22848	8.86533
ENSG00000238000	RP11-274E7.2	pseudogene	17.0606	13.4374	17.1115	20.0197	20.4621	19.5635	19.7341	18.1781	17.5749	25.7175	22.5063	23.1302
ENSG00000226243	RPL37AP1	pseudogene	6.04533	4.72193	4.7932	6.86562	8.97325	6.5043	6.9741	6.8069	6.4777	9.31914	8.81716	7.65985
ENSG00000179912	R3HDM2	protein_coding	57.9829	54.478	50.043	56.9603	42.1432	40.4937	56.7227	48.6245	58.3251	33.9582	38.6578	39.7056
ENSG00000242588	RP11-274B21.1	pseudogene	12.0035	8.99176	8.44398	11.0883	6.76884	6.47899	8.67888	6.78052	9.41976	5.53064	5.34855	6.12788
ENSG00000067334	DNTTIP2	protein_coding	109.572	109.71	111.138	131.783	144.791	132.642	114.349	113.527	105.63	166.777	146.979	140.414
ENSG00000260111	RP11-529K1.4	antisense	3.16799	3.03912	3.12924	2.49107	2.51562	2.42962	2.04057	1.8996	1.93557	1.76981	2.11824	1.55708
ENSG00000157827	FMNL2	protein_coding	1.4532	6.45498	1.73847	2.39993	6.01675	2.15123	1.83393	6.46392	3.79371	4.61809	11.0148	5.39956
ENSG00000007312	CD79B	protein_coding	15.5493	23.7352	12.7405	13.549	13.797	12.0722	20.664	23.5867	11.4327	10.5359	10.9089	7.23291
ENSG00000138029	HADHB	protein_coding	71.7302	74.0439	63.1312	76.9496	96.5532	72.8127	72.0141	73.8733	65.8867	101.017	98.0478	89.3063
ENSG00000273038	RP11-479G22.8	lincRNA	1.01724	0.7535	1.86264	0.698713	0.233408	0.733948	0.28413	0.6332	1.23876	0.304185	0.344213	0.502285
ENSG00000136932	C9orf156	protein_coding	30.8661	23.3836	18.4029	23.8778	20.4362	18.0703	24.4868	23.7714	24.0268	14.2967	16.3634	15.8973
ENSG00000179218	CALR	protein_coding	618.6	725.595	1012.63	734.5	930.858	974.506	872.486	930.54	904.452	983.266	1092.32	1063.46
ENSG00000074696	PTPLAD1	protein_coding	78.7928	107.248	101.601	78.104	133.432	116.192	104.043	115.849	108.779	138.653	135.302	146.642
ENSG00000263020	CSNK2B-LY6G5B-1181	protein_coding	35.807	39.3327	40.5063	41.0114	48.1599	47.7319	37.531	42.3716	50.4022	50.716	53.6443	62.1076
ENSG00000148660	CAMK2G	protein_coding	45.8922	49.9068	45.5975	42.1355	36.5932	38.3678	51.2209	49.7853	55.8734	31.3864	32.2501	36.5915
ENSG00000250562	RPL38P4	pseudogene	5.05715	4.59635	3.32792	5.49857	7.495	5.3401	6.53499	6.22647	4.92924	7.85351	7.28144	7.23291
ENSG00000151240	DIP2C	protein_coding	3.60395	1.2056	1.58946	1.88349	0.803962	0.835182	2.86713	1.08172	1.7033	0.94021	0.688427	0.602742
ENSG00000109572	CLCN3	protein_coding	104.573	94.5642	87.4697	84.4228	75.9095	70.6615	85.5748	84.8488	78.5066	70.6263	74.8796	65.8747
ENSG00000089775	ZBTB25	protein_coding	51.5888	40.1867	37.5261	43.9278	28.3202	30.4209	39.2099	33.8762	44.0535	28.3169	27.8813	29.685
ENSG00000188295	ZNF669	protein_coding	13.7473	9.51921	11.1759	12.0604	7.6506	10.7561	9.45378	8.83842	9.26491	6.80269	7.54622	6.52971
ENSG00000242802	AP5Z1	protein_coding	57.1981	69.1462	57.891	63.1272	48.523	59.222	45.4091	47.4372	58.1702	32.133	41.0673	50.7308
ENSG00000017797	RALBP1	protein_coding	118.843	93.5596	125.343	105.688	83.223	107.03	91.2316	96.0881	98.8687	70.8752	83.5644	86.2172
ENSG00000136059	VILL	protein_coding	19.6183	19.2645	16.9873	24.6676	12.1891	15.0839	20.8706	15.5134	22.5042	9.37444	11.5709	12.3813
ENSG00000229994	RPL5P4	pseudogene	5.60937	5.29962	3.65078	7.35168	6.79477	6.70677	6.09588	6.6486	6.37447	8.01943	7.49326	8.66442
ENSG00000166157	TPTE	protein_coding	1.07537	1.28095	0.918904	1.06326	0.414948	0.632714	0.72324	0.606817	0.541959	0.553064	0.397169	0.376714
ENSG00000128829	EIF2AK4	protein_coding	47.2873	53.7999	53.3709	46.0847	75.3909	59.3739	51.35	59.2833	45.7568	74.719	83.6703	66.0003
ENSG00000144524	COPS7B	protein_coding	47.9267	50.4594	46.0197	52.9807	63.9279	58.0831	47.6305	49.9436	53.0087	69.6585	64.5532	64.7194
ENSG00000254449	SF3A3P2	pseudogene	4.35961	5.4252	5.26507	5.65046	8.35083	6.65615	5.08851	6.25285	4.87763	8.54485	7.94339	8.73976
ENSG00000205105	COX17P1	pseudogene	6.3941	8.26338	6.87936	7.74661	12.241	8.90861	8.75637	9.89375	6.29704	12.8864	13.3184	10.2466
ENSG00000075568	TMEM131	protein_coding	120.006	125.006	131.602	99.0047	108.172	102.981	90.4567	96.4311	91.1265	92.8319	99.054	84.4844
ENSG00000196639	HRH1	protein_coding	0.0581282	1.25583	0.0496705	0.577198	2.02287	0.101234	1.47231	1.45108	0.154845	2.15695	1.53572	0.452057
ENSG00000206228	HNRNPA1P4	pseudogene	1.51133	1.33118	1.29143	2.005	1.94507	1.87283	1.67895	1.47747	1.54845	2.51644	2.06528	2.56165
ENSG00000101224	CDC25B	protein_coding	136.979	346.509	174.219	131.966	124.484	121.203	305.801	379.313	336.531	87.9096	134.508	112.361
ENSG00000087365	SF3B2	protein_coding	253.09	301.45	291.367	296.801	351.513	303.652	320.266	337.97	306.078	402.133	374.584	382.515
ENSG00000071073	MGAT4A	protein_coding	125.848	115.537	89.5311	104.291	57.0035	65.8782	129.667	118.883	112.005	77.9544	79.275	68.7628
ENSG00000116133	DHCR24	protein_coding	141.775	133.596	201.364	107.237	155.657	200.115	184.53	217.293	235.984	217.271	244.497	280.853
ENSG00000224512	AC021593.1	pseudogene	3.74927	3.59168	3.00506	2.7341	1.73759	2.48024	2.89296	3.13962	2.86464	1.99103	2.06528	1.83334
ENSG00000177733	HNRNPA0	protein_coding	168.165	222.609	198.831	207.184	253.015	254.781	190.729	229.271	186.382	282.063	272.511	284.017
ENSG00000186409	CCDC30	protein_coding	1.27882	1.15537	0.745057	1.12402	0.622422	0.430245	0.56826	0.606817	1.08392	0.442452	0.423647	0.3516
ENSG00000145779	TNFAIP8	protein_coding	192.085	176.445	184.253	215.933	249.254	261.311	203.463	161.466	173.117	318.731	227.366	247.225
ENSG00000215158	RP11-1023L17.1	pseudogene	8.2542	8.61501	6.30815	7.35168	5.42026	5.08702	6.04422	6.8069	6.96804	3.67788	5.08377	4.82194
ENSG00000214279	RP11-108K14.4	pseudogene	2.9936	4.77217	9.36289	3.00751	2.17848	6.27652	3.64203	5.3822	7.76807	0.77429	2.59484	2.73745
ENSG00000269621	RP11-98D18.15	antisense	7.32415	7.48476	6.70552	7.92888	11.2814	9.92095	8.88552	9.20778	8.51649	11.5037	11.6238	11.0503
ENSG00000139737	SLAIN1	protein_coding	23.4547	25.5436	27.3933	26.9764	27.6978	27.1055	35.7229	38.1503	34.1692	34.7878	36.3542	36.6668
ENSG00000102977	ACD	protein_coding	22.6409	35.2136	29.6036	32.475	39.2904	36.419	28.7488	35.0107	39.2017	40.8715	39.3992	50.6052
ENSG00000090924	PLEKHG2	protein_coding	45.8341	57.5423	67.2538	47.5733	35.6855	44.0622	47.1914	53.1624	63.6672	28.3999	42.1794	41.8655
ENSG00000106682	EIF4H	protein_coding	296.773	325.914	328.123	335.777	402.474	389.068	332.716	361.161	338.234	425.915	419.384	436.41
ENSG00000241043	GVQW1	protein_coding	2.12168	1.70793	1.36594	1.88349	1.29671	1.36666	1.70478	1.71492	1.57426	0.884903	0.953206	0.929227
ENSG00000123191	ATP7B	protein_coding	0.755666	1.00467	0.769893	1.09364	1.40045	1.36666	0.87822	1.50385	1.39361	1.18909	1.93289	2.03425
ENSG00000105655	ISYNA1	protein_coding	12.8173	13.6383	12.8895	15.6147	7.96181	10.7055	9.06633	8.89118	7.07127	7.05157	9.05546	7.38359
ENSG00000154059	IMPACT	protein_coding	22.7572	18.1342	21.2838	21.1437	16.3126	17.8172	18.5459	15.9355	14.2716	12.4439	15.3043	12.1051
ENSG00000242612	DECR2	protein_coding	4.44681	4.01867	3.4521	7.4732	7.00225	5.3148	5.166	3.90473	3.48402	7.6876	6.43414	6.42925
ENSG00000235587	GAPDHP65	pseudogene	10.2596	22.0775	15.9442	13.5793	28.7611	20.7783	16.712	26.9901	18.8911	24.9709	31.8795	29.0572
ENSG00000131351	HAUS8	protein_coding	13.6892	23.1324	19.297	14.7641	25.7786	19.5635	24.0994	29.0217	21.988	29.7549	30.5026	29.6097
ENSG00000146409	SLC18B1	protein_coding	11.0153	9.51921	12.517	8.08077	5.47213	10.1234	12.3209	8.02053	14.7361	5.94544	4.39534	7.83565
ENSG00000172426	RSPH9	protein_coding	6.53942	7.88663	6.53167	8.17191	9.466	9.66787	8.34309	9.04948	7.38096	11.6973	10.3264	11.3516
ENSG00000102384	CENPI	protein_coding	10.899	18.9631	17.3598	8.3238	16.183	13.3882	19.8891	26.6735	22.5042	23.8647	28.252	27.1234
ENSG00000198912	C1orf174	protein_coding	27.64	28.1055	31.6401	36.3939	36.4376	40.0634	27.5348	28.3093	33.0337	42.6413	36.8308	44.5025
ENSG00000231104	RP11-354M20.3	antisense	1.42414	0.7535	1.19209	1.09364	0.700225	0.885799	0.5166	0.765117	0.851649	0.497758	0.476603	0.477171
ENSG00000070476	ZXDC	protein_coding	36.708	35.0629	32.8819	34.6623	27.9312	28.2443	27.4315	25.6446	29.498	23.6988	25.5247	24.2353
ENSG00000104290	FZD3	protein_coding	4.82464	14.4421	3.65078	7.68585	24.3004	6.55492	8.18811	12.0308	5.21313	15.7347	22.0297	8.61419
ENSG00000149218	ENDOD1	protein_coding	44.6715	38.8555	49.149	49.8821	54.0729	50.0097	81.9328	53.9803	47.3311	101.626	66.6185	53.9203
ENSG00000063169	GLTSCR1	protein_coding	14.1833	21.4245	14.1064	16.0097	11.4889	13.8438	13.7674	14.6691	13.8328	10.8677	9.82332	10.2466
ENSG00000099849	RASSF7	protein_coding	23.6	28.3316	23.668	23.7866	15.2493	22.0944	25.0809	24.1671	24.8527	14.435	15.2248	19.4133
ENSG00000217325	PRELID1P1	pseudogene	14.3286	16.9537	16.5651	15.2806	24.4041	21.74	17.2544	19.2598	17.2394	25.5792	23.1153	25.1143
ENSG00000197093	GAL3ST4	protein_coding	3.7202	2.1098	1.24176	2.46069	0.363079	0.480863	3.77118	1.66215	4.07759	1.10613	0.794339	0.82877
ENSG00000130545	CRB3	protein_coding	1.30788	1.08002	0.322858	1.33667	0.648356	0.303703	0.46494	0.448517	0.283883	0.276532	0.370691	0.1758
ENSG00000166997	CNPY4	protein_coding	18.8626	21.7761	20.5139	15.7362	15.6902	17.0327	21.1806	22.5577	25.3688	9.98281	14.351	15.0434
ENSG00000226253	MRPL35P3	pseudogene	1.01724	0.929316	1.2666	1.1544	1.68573	1.56913	1.36899	1.583	1.41942	2.21226	1.61515	2.08448
ENSG00000267157	CTB-54O9.9	protein_coding	1.27882	1.53212	1.06792	2.1569	2.43782	2.10061	1.5498	1.50385	1.26457	2.04634	2.22415	2.53654
ENSG00000058673	ZC3H11A	protein_coding	262.129	218.841	243.311	240.935	190.046	187.182	222.19	191.728	212.654	179.055	175.099	158.069
ENSG00000206144	RP11-400K9.2	pseudogene	1.42414	2.13492	1.78814	1.33667	3.42332	2.0753	2.16972	1.87322	1.98718	3.51196	3.07144	3.56622
ENSG00000009335	UBE3C	protein_coding	142.501	154.593	164.856	167.357	213.646	192.218	154.334	171.07	158.794	229.328	205.628	210.307
ENSG00000011485	PPP5C	protein_coding	83.6174	96.7996	107.263	93.0504	121.58	117.204	87.4604	94.9272	91.6684	147.475	121.931	134.386
ENSG00000108298	RPL19	protein_coding	961.237	799.966	645.667	1090.87	1048.99	948.134	1049.47	999.269	985.1	1106.79	1052.45	1072.83
ENSG00000238072	RP11-305M3.2	pseudogene	6.53942	6.6308	6.70552	7.41244	9.20666	7.92158	7.64568	6.93882	7.14869	11.006	9.95571	10.4224
ENSG00000213003	BTF3P12	pseudogene	1.74385	1.53212	1.73847	3.03788	2.33408	2.80925	2.27304	2.40088	2.0646	3.26308	2.83314	2.58677
ENSG00000260359	RP11-4F5.2	lincRNA	21.3621	13.563	30.895	12.8199	11.2295	22.1197	10.5903	11.2921	17.2911	7.79821	12.7359	13.5366
ENSG00000213178	RP11-641D5.1	pseudogene	94.0805	82.1817	73.4875	106.083	114.526	103.006	100.582	111.311	107.23	118.494	111.313	113.165
ENSG00000128203	ASPHD2	protein_coding	8.39952	18.8124	12.1693	10.2984	30.1356	23.2586	12.3209	18.2045	14.7877	19.6614	25.5777	28.4293
ENSG00000132912	DCTN4	protein_coding	45.9503	39.3578	39.9351	48.5758	56.1217	46.4665	52.3574	45.8278	43.3825	64.0725	56.9541	55.9294
ENSG00000196358	NTNG2	protein_coding	1.51133	2.2605	1.98682	1.03288	1.68573	1.26543	2.47968	2.29535	2.32268	0.608371	1.98585	0.778542
ENSG00000170264	FAM161A	protein_coding	2.6739	4.49588	4.32133	2.64296	5.47213	4.83393	3.25458	5.90987	6.65835	5.1435	7.86395	10.3471
ENSG00000042088	TDP1	protein_coding	63.9991	68.6689	66.782	72.4232	83.4564	67.5485	71.0583	82.1841	65.6286	92.4171	99.3188	84.1328
ENSG00000242852	ZNF709	protein_coding	3.74927	2.23538	2.33451	3.06826	1.29671	1.41728	2.27304	1.95237	1.96137	1.27205	1.53572	1.45663
ENSG00000261556	RP11-296I10.6	pseudogene	4.79558	4.04378	4.34617	5.10365	2.56749	3.18888	3.46122	3.08685	5.08409	1.99103	2.22415	2.8128
ENSG00000258529	ALG9	protein_coding	6.48129	7.00755	7.30156	6.53145	9.85501	9.56663	7.15491	8.46905	8.67134	11.4761	10.0881	12.2809
ENSG00000162004	CCDC78	protein_coding	2.9936	2.4112	4.44551	3.82773	3.34552	4.55554	0.87822	0.976183	1.72911	1.24439	1.45629	2.26028
ENSG00000262944	RP11-473I1.9	sense_intronic	30.6626	25.0915	26.6979	25.9132	20.4103	22.0691	23.1695	18.31	20.646	18.9148	20.4939	15.6211
ENSG00000178074	C2orf69	protein_coding	28.8316	30.1651	32.4597	29.9839	35.6337	36.7986	38.4609	36.0396	40.0017	43.0561	39.5581	47.0139
ENSG00000196826	ZNF709	protein_coding	3.10986	1.98422	2.13583	2.64296	1.19298	1.29074	2.14389	1.71492	1.7033	1.05082	1.42981	1.25571
ENSG00000162290	DCP1A	protein_coding	69.5504	74.1946	71.1778	83.238	93.5708	77.5201	78.8848	75.1925	63.9511	114.346	96.724	85.1122
ENSG00000213988	ZNF90	protein_coding	19.4729	17.7575	13.9574	21.6297	22.6925	19.3357	22.188	28.2302	23.8978	25.1644	26.1602	25.0891
ENSG00000232801	SDCBPP3	pseudogene	2.90641	4.24472	3.35276	2.36955	2.46375	2.0753	2.04057	2.58557	2.0646	1.99103	2.33006	1.65754
ENSG00000198034	RPS4X	protein_coding	1403.39	819.984	688.508	1525.14	1151.51	981.213	1533.94	1144.77	1182.3	1825.5	1201.83	1200.11
ENSG00000116237	ICMT	protein_coding	102.742	138.343	145.212	95.4807	163.879	162.051	135.427	158.801	159.62	185.111	188.655	203.551
ENSG00000137747	TMPRSS13	protein_coding	1.10444	2.5619	0.596046	1.06326	1.37452	1.16419	2.35053	2.34812	1.85814	2.5994	2.59484	2.03425
ENSG00000163069	SGCB	protein_coding	3.7202	17.1296	15.0253	5.83274	21.8626	17.2351	19.76	23.3229	26.7882	26.077	26.2661	34.08
ENSG00000145725	PPIP5K2	protein_coding	111.519	94.0117	115.136	94.6301	76.6098	86.5806	97.6632	86.9595	92.4943	85.9739	77.2627	70.6715
ENSG00000125703	ATG4C	protein_coding	12.1779	13.4876	11.6229	12.3338	15.8458	15.6407	14.8264	13.8249	15.2781	21.0441	16.84	19.6896
ENSG00000168724	DNAJC21	protein_coding	77.5721	84.5929	84.5889	77.8914	102.337	96.1725	80.9771	88.2786	88.3651	110.751	109.433	115.475
ENSG00000267544	AC007229.3	pseudogene	2.44138	3.06423	3.12924	2.91637	5.08311	4.32776	3.25458	4.1158	2.94206	5.06054	4.97785	5.27399
ENSG00000120008	WDR11	protein_coding	107.276	99.2359	116.179	104.26	88.747	99.2095	82.2169	91.128	89.7071	73.5576	84.9413	79.562
ENSG00000261063	RP11-538I12.2	antisense	6.01627	5.09868	5.96046	4.52645	3.91607	4.37838	4.46859	4.35325	4.98086	3.29073	3.44213	3.56622
ENSG00000139921	TMX1	protein_coding	84.1115	89.8925	94.1008	79.0458	110.765	104.17	98.9031	100.389	102.043	129.279	120.845	122.005
ENSG00000205309	NT5M	protein_coding	1.5404	1.75817	2.13583	1.61008	1.86727	2.70802	2.55717	3.24515	3.25175	2.48879	3.23031	4.39499
ENSG00000110200	ANAPC15	protein_coding	16.5956	19.6161	17.7572	17.3463	24.0151	20.1203	22.4721	29.8132	23.5881	26.2982	26.372	28.1029
ENSG00000269837	RP11-15H20.5	pseudogene	11.9744	8.76571	9.48706	9.23517	6.56136	8.98454	9.40212	8.60097	9.13587	5.72422	5.6398	7.03199
ENSG00000111252	SH2B3	protein_coding	222.137	145.174	223.12	234.312	140.486	201.38	115.383	109.333	80.6744	147.945	114.305	116.957
ENSG00000182993	C12orf60	protein_coding	1.91823	2.16003	1.98682	1.94425	3.21585	3.01172	1.96308	2.11067	1.88395	3.92676	2.91257	3.91782
ENSG00000153391	INO80C	protein_coding	9.44583	11.1016	9.41256	11.2706	13.9526	12.5277	10.2029	12.1099	9.39395	16.8132	14.2716	15.7215
ENSG00000265798	RP11-271K11.5	pseudogene	1.5404	1.0549	1.04308	1.21515	0.85583	1.06296	1.13652	0.976183	1.08392	0.387145	0.741383	0.552514
ENSG00000198771	RCSD1	protein_coding	235.477	254.306	248.551	204.51	165.953	190.32	285.215	315.017	254.308	145.898	202.715	169.797
ENSG00000229586	RP11-434D2.6	pseudogene	1.77291	1.9591	1.86264	2.30879	3.13804	2.17654	2.66049	2.24258	1.78072	4.09268	3.17735	2.76257
ENSG00000176087	SLC35A4	protein_coding	111.49	120.208	123.083	121.85	152.312	149.548	142.143	134.476	136.419	165.56	155.214	171.003
ENSG00000170889	RPS9	protein_coding	516.905	461.318	314.017	602.777	580.59	496.301	519.855	582.597	482.343	652.201	615.003	592.47
ENSG00000186462	NAP1L2	protein_coding	7.73105	4.59635	4.24683	5.10365	3.00837	2.27777	5.01102	4.19495	3.25175	2.71002	3.46861	2.21005
ENSG00000184574	LPAR5	protein_coding	9.50396	11.5788	17.484	8.3238	7.10598	14.2234	12.76	12.0044	10.8392	6.91331	7.70508	7.23291
ENSG00000188931	C1orf192	protein_coding	1.56946	1.88375	1.36594	1.67084	1.37452	1.1895	1.18818	0.87065	1.13553	0.77429	0.90025	0.803656
ENSG00000167515	TRAPPC2L	protein_coding	29.7907	33.6563	27.1946	32.8395	47.3819	39.5067	36.2137	37.649	34.324	44.9918	40.6701	45.8335
ENSG00000160783	PMF1	protein_coding	38.975	52.6948	44.2067	40.2823	69.5297	56.3368	44.3759	51.0781	48.6989	66.2018	65.8771	68.361
ENSG00000087095	NLK	protein_coding	36.737	22.9315	32.857	32.2623	21.4736	28.1178	25.1326	22.9007	25.1366	19.938	20.3615	20.3677
ENSG00000184384	MAML2	protein_coding	62.575	32.7019	45.6472	48.8188	21.318	29.4845	44.7376	26.7263	29.3432	39.8206	21.6325	18.9864
ENSG00000066651	TRMT11	protein_coding	18.6301	13.2114	17.6827	19.9285	20.6177	22.3728	17.6677	16.4104	17.8846	27.4596	21.6854	26.2444
ENSG00000217385	PSMC1P11	pseudogene	2.20887	2.1098	2.75671	2.46069	3.60486	2.93579	2.81547	2.74387	2.60656	4.53513	3.78635	3.99317
ENSG00000166105	GLB1L3	protein_coding	1.22069	6.80661	3.89913	3.12902	9.18072	5.66912	7.12908	13.2972	13.2651	6.91331	11.5973	10.7489
ENSG00000187187	ZNF546	protein_coding	8.60297	7.45965	5.33958	7.92888	6.01675	5.0364	6.27669	5.56688	5.26474	4.50748	3.70691	4.11874
ENSG00000172007	RAB33B	protein_coding	31.0986	22.9566	25.7045	26.3385	15.0419	19.5888	19.6566	18.1517	20.8525	17.228	15.4896	18.2329
ENSG00000154114	TBCEL	protein_coding	29.3838	24.1873	32.9315	22.2677	19.8656	27.4851	20.0183	19.339	24.4914	16.8132	17.5284	22.3266
ENSG00000166734	CASC4	protein_coding	98.7017	93.66	98.9933	77.5876	77.1544	78.988	77.3092	80.2053	76.4162	69.4925	78.057	71.6259
ENSG00000186275	NBPF12	protein_coding	9.96898	9.6448	8.79168	10.2073	6.87258	7.16232	9.0405	7.41372	10.7618	5.42003	5.77219	6.02742
ENSG00000114948	ADAM23	protein_coding	3.22611	0.67815	1.19209	1.88349	0.259342	0.35432	1.96308	0.87065	0.877457	0.359492	0.476603	0.452057
ENSG00000204164	BMS1P5	pseudogene	1.5404	1.73305	1.16726	1.70122	2.46375	2.20184	1.96308	2.24258	2.63237	2.37818	2.62132	2.93837
ENSG00000042286	AIFM2	protein_coding	34.8478	32.3251	35.9118	25.2752	34.8038	32.319	17.8227	20.3415	13.6006	23.6435	24.651	20.5435
ENSG00000173894	CBX2	protein_coding	2.20887	2.73772	4.94221	2.61258	3.83827	6.07405	4.23612	4.48517	5.98735	5.89014	4.76603	10.5982
ENSG00000233621	RP11-422J8.1	antisense	5.11528	4.3703	3.40243	5.49857	2.8787	3.69505	3.69369	2.95493	2.21945	2.68236	2.40949	1.68266
ENSG00000117174	ZNHIT6	protein_coding	53.8848	43.8537	52.9736	67.4107	62.7609	61.5251	51.7117	47.147	53.0861	77.6226	62.2232	68.4866
ENSG00000230787	PSAT1P3	pseudogene	2.6739	2.05957	2.26001	2.67334	3.73453	2.50555	3.25458	2.8494	2.86464	3.81614	4.15704	4.21919
ENSG00000269175	AC093157.1	protein_coding	5.11528	3.89308	3.92397	6.53145	5.83521	5.23887	5.99256	5.75157	5.65185	7.54933	6.2488	7.63473
ENSG00000139718	SETD1B	protein_coding	74.6947	88.1595	73.6117	82.7823	64.6022	67.5738	75.217	71.0767	69.8094	62.7452	56.398	55.0756
ENSG00000236756	DNAJC9-AS1	antisense	7.44041	7.15825	6.65585	8.23267	9.56974	9.49071	7.4907	7.65117	7.53581	11.5314	10.0087	11.8037
ENSG00000137880	GCHFR	protein_coding	9.47489	11.4532	8.96552	10.5415	9.12885	9.59194	12.4501	12.6112	9.16168	16.1771	14.1392	16.9772
ENSG00000257702	LBX2-AS1	antisense	2.06355	1.0549	1.73847	2.76447	1.03737	2.25246	1.18818	1.4247	0.903264	0.829597	0.847294	0.502285
ENSG00000272077	RP11-348P10.2	lincRNA	1.77291	0.929316	1.61429	1.39743	0.544619	1.34135	0.28413	0.501283	0.748419	0.608371	0.476603	0.652971
ENSG00000176894	PXMP2	protein_coding	8.57391	12.2569	12.4921	9.11365	13.2783	13.0592	11.9335	16.7798	14.1425	17.228	17.0783	19.7398
ENSG00000249558	RCC2P4	pseudogene	1.04631	1.70793	1.39077	1.48856	2.23035	1.84752	1.36899	1.71492	1.52265	2.48879	2.46245	2.4612
ENSG00000267383	CTC-260E6.6	antisense	10.0271	9.99643	7.27673	11.3617	13.0968	10.8321	12.2434	15.5662	13.549	13.3565	15.066	14.5914
ENSG00000140157	NIPA2	protein_coding	71.2942	74.1193	81.1368	73.9421	102.907	100.07	68.837	73.6359	74.8677	109.617	99.3453	101.738
ENSG00000049239	H6PD	protein_coding	70.1317	55.8092	53.4455	61.0311	41.5467	43.5054	76.2243	62.8187	63.6414	37.6084	47.422	36.5412
ENSG00000103197	TSC2	protein_coding	72.6021	87.7074	79.1003	83.8152	68.9592	73.3695	65.8407	68.0426	75.771	56.0807	60.4492	61.1783
ENSG00000213707	HMGB1P10	pseudogene	4.88277	6.53033	6.68068	4.79986	8.92138	7.76973	7.98147	9.52438	7.38096	10.5635	10.0087	10.1713
ENSG00000182512	GLRX5	protein_coding	26.303	36.0424	31.2427	29.6194	47.2003	38.0388	33.0107	42.8729	35.666	45.849	47.8457	46.16
ENSG00000172331	BPGM	protein_coding	27.5528	26.3976	36.0608	22.7234	36.4117	44.3659	33.5532	31.6336	42.2986	41.8117	45.3038	54.2217
ENSG00000230567	FAM203B	protein_coding	13.2242	15.3714	15.8946	17.2552	22.6406	23.0055	14.4648	15.9619	15.6394	21.9014	20.7587	25.0891
ENSG00000146556	WASH2P	pseudogene	6.74287	4.94798	5.06639	6.59221	3.7086	3.59381	5.06268	3.35068	5.16151	2.90359	2.93905	3.3402
ENSG00000214530	STARD10	protein_coding	17.0606	11.0262	11.4242	19.1387	9.56974	17.2604	6.43167	7.80947	5.49701	7.35576	8.2876	7.18268
ENSG00000136048	DRAM1	protein_coding	9.30051	7.03266	9.04003	8.84024	12.215	12.8567	7.82649	8.81203	9.5488	13.5777	11.8886	15.4202
ENSG00000224557	HLA-DPB2	pseudogene	0.14532	0.200933	0.52154	0.121515	0.492751	0.658022	0.98154	2.79663	3.0711	0.193573	1.50924	1.53197
ENSG00000248049	UBA6-AS1	antisense	12.4104	11.7546	12.8398	9.23517	9.59567	10.3512	9.06633	10.4214	11.4327	6.05606	8.34055	8.89045
ENSG00000178700	DHFRL1	protein_coding	22.3212	31.7726	25.2823	21.7513	33.9479	28.3203	32.8816	36.5145	33.2143	36.1704	40.0876	41.8906
ENSG00000166136	NDUFB8	protein_coding	51.5888	59.5014	54.2898	62.0336	68.3108	63.1195	66.8739	70.3116	68.7771	75.5486	73.1056	72.53
ENSG00000176248	ANAPC2	protein_coding	41.8523	51.1124	47.1125	50.52	37.5787	42.8474	36.3428	37.5171	46.3762	28.87	31.2175	35.9134
ENSG00000205560	CPT1B	protein_coding	25.402	30.3158	24.3882	25.8828	21.707	19.5635	20.819	21.9509	29.1367	8.93199	19.832	17.3539
ENSG00000129911	KLF16	protein_coding	12.3522	17.4812	13.3614	20.2627	23.0815	24.2962	16.557	17.8087	17.5491	24.5284	20.441	20.8699
ENSG00000213002	AC120194.1	protein_coding	60.6277	50.4343	52.9984	48.3327	42.2728	40.3165	58.5308	51.5003	53.241	37.3318	43.1061	36.3403
ENSG00000089154	GCN1L1	protein_coding	179.936	204.399	231.887	237.441	262.74	254.351	201.552	213.177	199.209	330.511	269.916	262.419
ENSG00000161692	DBF4B	protein_coding	15.2005	18.1593	18.5023	13.3971	18.9579	16.6024	21.5164	23.8505	22.6074	27.349	24.4921	25.9933
ENSG00000259838	TCEB1P2	pseudogene	1.51133	1.48188	1.44044	1.82273	2.36002	1.82222	1.73061	2.11067	1.72911	2.98655	2.19767	2.56165
ENSG00000138646	HERC5	protein_coding	40.5153	34.0833	26.8469	46.3277	56.3292	25.6882	159.888	56.4339	36.8274	127.398	74.3236	33.6782
ENSG00000152268	SPON1	processed_transcript	1.39508	1.0549	1.86264	3.49357	0.440882	0.860491	2.09223	0.685967	2.21945	0.387145	0.344213	0.728313
ENSG00000165891	E2F7	protein_coding	17.7872	35.1884	35.3902	15.0679	43.388	35.6598	32.055	34.826	37.6532	58.3206	42.4442	58.2651
ENSG00000197128	ZNF772	protein_coding	9.64928	10.6495	15.1992	8.20229	7.31346	11.1611	3.95199	6.25285	6.11639	3.429	6.64597	8.38816
ENSG00000228570	NUTM2E	protein_coding	2.17981	2.05957	1.61429	1.91387	1.29671	1.61975	2.3247	1.47747	1.57426	1.10613	1.03264	1.02968
ENSG00000147894	C9orf72	protein_coding	18.4557	14.0653	10.704	16.3134	7.28752	7.49133	14.1548	9.84098	15.3813	9.09791	7.202	7.78542
ENSG00000270574	RP11-171I2.2	antisense	1.24976	0.929316	1.11759	1.03288	0.363079	0.506171	0.69741	0.501283	1.08392	0.359492	0.317735	0.577628
ENSG00000154767	XPC	protein_coding	80.9435	81.3529	69.6877	75.9167	61.905	72.5596	85.2648	67.8315	74.6354	54.3662	52.0821	63.4135
ENSG00000242882	RPL5P11	pseudogene	1.59853	1.18048	1.04308	2.18728	1.8154	1.74629	1.62729	2.0579	1.41942	2.5994	2.01232	2.21005
ENSG00000104064	GABPB1	protein_coding	50.3681	55.1813	55.7303	52.6465	81.4335	63.7522	49.7228	58.3599	47.4601	80.1943	78.3218	69.1395
ENSG00000198155	ZNF876P	pseudogene	1.42414	0.502333	1.39077	0.880986	0.492751	1.24012	0.64575	0.39575	0.490344	0.304185	0.582515	0.301371
ENSG00000169189	NSMCE1	protein_coding	47.3163	65.9312	42.816	61.8817	77.1025	68.0547	66.4348	78.0155	62.6349	72.9215	78.0835	66.2012
ENSG00000181819	KCTD9P2	pseudogene	4.09804	3.51633	4.24683	3.09864	2.90464	2.93579	2.0664	2.74387	2.0646	2.40583	2.33006	2.23517
ENSG00000177728	KIAA0195	protein_coding	78.1824	87.6823	82.4033	77.4661	66.9622	72.6862	74.2613	75.1661	86.7392	53.6472	65.2681	64.0413
ENSG00000043093	DCUN1D1	protein_coding	117.099	93.6349	108.456	87.0658	86.1276	85.7201	87.8737	89.8616	77.0614	80.1667	81.8169	74.4387
ENSG00000006016	CRLF1	protein_coding	1.33695	1.23072	1.21693	2.005	2.51562	1.89814	1.52397	1.39832	1.98718	1.96338	2.01232	2.78768
ENSG00000163166	IWS1	protein_coding	68.2716	74.1444	77.9578	78.3167	88.6173	81.1645	81.1579	82.6854	71.9515	106.52	97.1476	92.5711
ENSG00000268983	AC005253.4	antisense	10.9281	12.8095	11.2255	12.7591	16.3126	15.0839	13.7932	15.6453	14.0135	18.1682	16.6017	19.0366
ENSG00000187231	SESTD1	protein_coding	15.2296	9.97131	18.7258	10.7845	6.69104	11.9963	6.99993	9.31332	7.04546	7.77056	8.18169	9.39273
ENSG00000120709	FAM53C	protein_coding	54.9893	51.6901	53.2219	57.2945	61.516	62.1072	57.5234	58.8348	53.7313	73.9171	67.7041	73.3336
ENSG00000182700	IGIP	protein_coding	9.03893	5.1238	5.36441	6.59221	2.93057	2.80925	7.69734	4.56432	6.55512	3.53961	3.07144	3.44065
ENSG00000124596	OARD1	protein_coding	40.1375	39.2825	36.3588	40.5861	43.6473	43.9103	44.7376	40.6567	45.8858	55.3341	47.6603	59.3701
ENSG00000130592	LSP1	protein_coding	200.019	360.776	241.796	255.942	365.336	321.646	436.165	392.901	432.018	397.1	329.809	390.828
ENSG00000137154	RPS6	protein_coding	1059.04	884.056	805.432	1246.84	1200.08	1075.41	1060.71	1192.37	1171.12	1195.7	1210.68	1213.17
ENSG00000205593	DENND6B	protein_coding	6.74287	4.2196	5.78661	7.07827	3.65673	5.08702	6.07005	4.66985	5.31636	2.76532	3.73339	2.68723
ENSG00000101384	JAG1	protein_coding	3.05173	1.70793	3.37759	2.64296	1.27078	1.99938	0.67158	0.290217	0.129038	1.82511	0.582515	1.02968
ENSG00000125944	HNRNPR	protein_coding	282.648	337.141	361.8	330.795	410.85	389.423	355.447	399.787	360.764	439.963	448.457	448.34
ENSG00000268565	AC005339.2	antisense	3.42956	2.76283	2.93056	3.18978	1.971	2.73332	3.28041	3.24515	2.50333	1.24439	1.93289	1.85845
ENSG00000211776	TRAV2	TR_V_gene	1.39508	4.3703	0.546375	5.52895	3.96794	1.54382	5.01102	6.83328	2.47753	4.42452	5.6398	2.91325
ENSG00000248988	RP11-815N9.2	pseudogene	13.5439	10.0718	13.56	16.7084	16.0014	16.4506	16.1179	14.2206	13.3941	21.5695	17.2901	18.5845
ENSG00000226245	ZNF32-AS1	antisense	2.84828	1.98422	1.53979	2.5822	1.45232	1.51851	1.36899	0.976183	1.62588	1.02317	1.16503	1.0548
ENSG00000258056	RP11-644F5.11	antisense	5.17341	3.44098	4.52001	4.34417	2.90464	4.98578	2.68632	3.03408	3.12271	2.46114	2.25063	2.66211
ENSG00000177189	RPS6KA3	protein_coding	332.115	282.161	340.243	287.9	243.082	286.999	274.16	287.921	252.991	227.945	247.569	211.989
ENSG00000137757	CASP5	protein_coding	2.9936	2.03445	2.35935	2.39993	1.58199	1.89814	2.68632	1.92598	2.32268	1.27205	1.37685	1.45663
ENSG00000101162	TUBB1	protein_coding	1.68572	1.58235	2.111	1.30629	0.778027	1.39197	1.16235	0.71235	1.75491	0.525411	1.03264	0.904113
ENSG00000173141	MRP63	protein_coding	28.0469	37.8508	24.8849	34.4496	46.7594	42.5437	31.2543	35.38	27.9496	46.7339	44.377	43.297
ENSG00000165416	SUGT1	protein_coding	45.9213	49.1031	48.5529	47.3302	58.7411	52.4646	48.173	49.7853	48.2859	71.7048	63.8913	63.0619
ENSG00000139714	MORN3	protein_coding	0.900987	1.55723	0.571211	1.03288	0.518685	0.227777	1.21401	1.16087	1.18715	0.553064	0.185346	0.301371
ENSG00000263859	RP11-498C9.16	lincRNA	0.465026	0.778616	0.769893	0.607577	0.959567	0.936416	0.67158	0.71235	0.903264	1.43797	1.13855	1.73288
ENSG00000213760	ATP6V1G2	protein_coding	2.70296	2.08468	1.56462	2.39993	1.58199	1.59444	2.40219	1.82045	1.78072	1.05082	1.0856	1.28083
ENSG00000248155	WI2-89927D4.1	pseudogene	2.55764	2.66237	3.22858	1.97462	2.12661	2.02468	2.29887	2.26897	2.11622	1.49327	1.90641	1.53197
ENSG00000187736	NHEJ1	protein_coding	12.9917	12.2067	12.0699	13.3971	17.8946	14.7802	14.3615	16.9909	16.5168	18.8871	17.4225	20.8197
ENSG00000175115	PACS1	protein_coding	174.85	144.471	134.657	163.62	111.958	134.591	158.751	132.286	148.6	101.321	112.028	104.902
ENSG00000227253	RP11-166N17.1	antisense	3.60395	3.26517	3.30309	3.18978	2.36002	2.58147	3.17709	2.45365	3.38079	1.88042	1.98585	2.03425
ENSG00000243312	RP11-397E7.1	pseudogene	1.83104	1.2056	1.88748	2.24803	3.08618	2.48024	2.37636	2.6911	2.29687	2.71002	3.07144	2.86303
ENSG00000186153	WWOX	protein_coding	6.13252	5.17403	7.62442	5.80236	5.96488	6.98516	7.12908	7.83585	10.2972	9.42975	8.92307	13.637
ENSG00000140104	C14orf79	protein_coding	5.60937	7.0829	6.0598	6.01501	9.31039	8.09874	6.40584	7.80947	7.35515	11.1719	9.63797	9.84479
ENSG00000010322	NISCH	protein_coding	100.94	105.289	86.5508	101.982	84.6234	72.4078	85.3165	86.5109	95.1525	65.9806	75.7269	71.0985
ENSG00000102265	TIMP1	protein_coding	24.937	73.7174	25.4561	19.5336	36.6192	16.2228	44.4276	50.7351	26.5818	14.5732	23.8566	7.98633
ENSG00000224043	AC016725.4	antisense	1.42414	0.82885	1.14242	1.1544	0.803962	1.08827	0.85239	0.659583	0.774227	0.691331	0.529559	0.200914
ENSG00000198455	ZXDB	protein_coding	26.0996	18.7119	18.9741	21.0222	15.3531	15.4888	20.509	14.7747	15.7942	13.7713	13.2919	13.1599
ENSG00000123338	NCKAP1L	protein_coding	264.338	264.127	294.521	211.103	198.812	202.722	291.466	285.204	273.354	193.351	221.329	184.791
ENSG00000241547	RP11-4K3__A.5	pseudogene	18.572	27.352	25.332	29.2244	27.0494	30.1172	34.3539	45.4585	31.1497	32.4372	38.0753	35.4864
ENSG00000196700	ZNF512B	protein_coding	43.0149	45.9886	33.3537	54.287	52.6725	41.6579	60.1064	56.1437	58.5573	52.1263	59.4165	63.7902
ENSG00000233404	FLJ20373	protein_coding	12.7882	9.6448	10.406	10.3592	5.03124	6.17529	11.4685	11.1601	11.4069	6.94096	6.08993	6.57993
ENSG00000146802	TMEM168	protein_coding	45.6597	32.4758	43.3872	44.2924	32.1066	43.7332	28.1289	31.5281	37.8339	23.7818	28.0137	30.1371
ENSG00000204954	C12orf73	protein_coding	9.21332	9.16758	8.14596	9.96426	16.2348	13.9703	7.46487	8.17883	8.18099	17.6704	12.8418	12.532
ENSG00000227361	RPS24P7	pseudogene	1.71478	1.60747	1.31627	1.88349	2.33408	2.27777	2.22138	2.50642	1.93557	2.68236	2.48893	2.83791
ENSG00000170667	RASA4B	protein_coding	6.51036	7.25871	4.17232	11.6959	8.06555	6.78269	13.5866	9.0231	11.7424	10.4253	8.65829	12.306
ENSG00000185049	NELFA	protein_coding	24.5592	32.074	26.3005	32.9914	40.224	39.9622	27.9481	33.2694	28.0012	39.3505	37.1221	42.0161
ENSG00000214063	TSPAN4	protein_coding	13.7183	11.5537	12.8895	11.8174	10.244	9.81972	5.4243	8.97033	5.08409	5.89014	10.6706	6.05254
ENSG00000213376	GAPDHP71	pseudogene	1.56946	1.70793	1.63913	1.94425	2.59342	2.10061	2.04057	2.00513	1.98718	3.53961	2.19767	2.88814
ENSG00000266037	RN7SL3	misc_RNA	3.86552	2.38608	1.86264	5.7416	7.36533	4.429	3.07377	2.03152	2.63237	6.58147	5.95754	3.31508
ENSG00000213240	NOTCH2NL	protein_coding	28.8606	27.3269	18.9493	25.7916	20.5918	18.2728	20.0957	20.3943	15.3039	16.5643	17.8197	13.1096
ENSG00000166710	B2M	protein_coding	8593.96	6401.48	6558.12	7846.22	5538.49	6052.74	8995.48	7193.76	7906.22	5514.85	5164.71	5037.72
ENSG00000124214	STAU1	protein_coding	89.4302	106.193	89.6552	101.648	127.337	103.208	100.969	106.246	84.8036	146.064	136.017	117.459
ENSG00000198951	NAGA	protein_coding	36.272	52.5943	41.8474	31.0776	55.1362	39.4813	56.8777	63.9796	52.7506	61.3902	72.02	62.7103
ENSG00000137288	UQCC2	protein_coding	31.302	34.3596	36.93	32.718	45.3331	41.8603	38.2801	39.2848	44.0535	50.4395	43.874	53.0162
ENSG00000204315	FKBPL	protein_coding	3.89459	5.47543	4.59452	4.64796	4.7719	6.09936	5.73426	6.56945	5.41959	8.32362	7.25496	7.63473
ENSG00000165195	PIGA	protein_coding	14.1542	20.1687	20.1911	16.2527	25.623	22.2968	20.3024	20.579	24.4656	27.1831	25.3129	31.7193
ENSG00000236778	INTS6-AS1	antisense	1.91823	2.43632	1.53979	2.005	1.50419	1.11358	1.57563	1.63577	1.90976	0.77429	1.29742	1.02968
ENSG00000113161	HMGCR	protein_coding	147.733	94.2628	162.646	114.65	85.4274	117.811	112.438	113.739	117.605	92.5553	102.258	88.9296
ENSG00000258486	RN7SL1	antisense	11.6547	7.18336	5.86112	16.4046	21.9663	11.6166	8.31726	6.46392	8.23261	19.2743	15.3307	9.89502
ENSG00000186056	MATN1-AS1	antisense	4.24336	2.21027	2.01165	4.34417	1.73759	1.99938	2.27304	1.08172	2.24526	1.02317	0.847294	1.83334
ENSG00000132881	RSG1	protein_coding	2.64483	2.58702	1.93715	3.1594	1.45232	2.45493	2.45385	1.95237	1.90976	1.41031	0.953206	1.4064
ENSG00000116459	ATP5F1	protein_coding	179.471	175.314	198.881	179.326	218.781	222.133	204.264	232.78	215.441	261.765	249.528	256.492
ENSG00000166343	MSS51	protein_coding	1.8601	2.08468	1.71363	2.18728	1.40045	1.24012	1.65312	1.37193	2.09041	0.691331	1.0856	1.18037
ENSG00000238116	RP3-347M6.2	pseudogene	4.47587	5.92753	4.99188	4.55683	7.20972	5.66912	6.32835	9.26055	7.61323	7.57698	9.34672	9.14159
ENSG00000269867	CTD-2583A14.8	sense_intronic	2.96454	1.68282	1.36594	2.03538	1.11517	1.13888	1.42065	1.53023	1.52265	0.94021	0.847294	1.0548
ENSG00000171858	RPS21	protein_coding	250.852	204.977	181.57	274.199	284.602	230.333	274.16	279.399	265.198	307.061	286.491	298.458
ENSG00000168228	ZCCHC4	protein_coding	14.6774	13.4876	14.3548	16.921	20.125	17.4123	16.9445	14.5372	15.2006	24.2795	19.832	20.1919
ENSG00000163781	TOPBP1	protein_coding	142.414	194.227	204.866	144.968	211.675	201.861	199.795	231.039	217.093	255.129	256.015	275.453
ENSG00000156876	SASS6	protein_coding	23.3094	28.3567	29.9761	18.683	33.4811	29.4845	26.3724	31.2906	28.698	41.8393	39.3992	40.9362
ENSG00000188971	RP11-427H3.3	lincRNA	111.635	102.35	114.863	96.7262	63.6686	78.1022	98.9547	95.666	83.7713	87.4118	79.1161	68.3861
ENSG00000124831	LRRFIP1	protein_coding	287.182	354.597	346.452	308.74	368.059	361.583	368.904	461.392	368.351	454.647	490.61	413.054
ENSG00000239306	RBM14	protein_coding	64.9292	86.2506	80.2924	80.0483	103.218	96.6027	76.9734	87.962	78.5582	108.041	97.7831	113.014
ENSG00000188522	FAM83G	protein_coding	8.45765	13.0104	5.28991	19.0779	18.543	11.237	8.65305	12.321	7.8713	16.7579	16.1251	13.7124
ENSG00000266402	SNORA76	lincRNA	0.871923	0.853966	0.571211	0.911365	1.29671	1.24012	1.31733	0.6332	0.929072	1.49327	1.74754	1.48174
ENSG00000155974	GRIP1	protein_coding	1.16256	1.13025	0.52154	1.06326	0.648356	0.430245	1.26567	0.765117	0.722612	0.442452	0.344213	0.276257
ENSG00000229180	GS1-124K5.11	lincRNA	8.45765	5.80195	7.35123	8.35418	3.91607	5.06171	4.80438	4.45878	7.97453	2.68236	3.91874	4.67125
ENSG00000145113	MUC4	protein_coding	0.174385	0.552567	0.0248352	0.151894	2.64529	0.404937	0.43911	0.422133	0.0516151	1.05082	2.35654	0.577628
ENSG00000113319	RASGRF2	protein_coding	22.2922	32.8024	14.7025	31.7155	24.1967	11.6926	28.9554	20.5262	12.6457	14.5179	12.5241	5.47491
ENSG00000156675	RAB11FIP1	protein_coding	186.853	302.606	281.557	161.16	358.982	311.118	265.481	319.133	205.325	438.469	432.888	358.933
ENSG00000198865	CCDC152	protein_coding	4.50493	5.5759	9.01519	6.28842	6.19828	12.2746	6.53499	8.04692	10.0649	11.6144	9.08194	14.717
ENSG00000197043	ANXA6	protein_coding	475.082	502.032	728.343	438.64	368.111	537.174	546.795	600.907	703.54	334.77	367.726	444.824
ENSG00000124795	DEK	protein_coding	366.498	415.831	477.085	331.372	378.355	428.803	455.047	497.484	494.808	578.284	538.747	562.685
ENSG00000114331	ACAP2	protein_coding	150.523	131.561	148.49	117.08	93.3633	101.285	140.309	122.524	115.515	108.29	101.94	102.115
ENSG00000236675	MTX1P1	pseudogene	6.65568	8.61501	7.59959	8.44532	12.4225	10.6549	8.03313	10.1048	8.41326	12.7481	11.9416	11.8539
ENSG00000225347	SLC25A5P8	pseudogene	0.755666	1.02978	1.16726	1.36705	1.55605	1.39197	1.16235	1.37193	1.23876	1.99103	1.74754	1.68266
ENSG00000197958	RPL12	protein_coding	236.785	230.069	191.306	278.847	302.575	254.022	293.248	321.349	298.826	281.98	321.072	306.595
ENSG00000147138	GPR174	protein_coding	35.8651	27.0758	31.7146	35.6951	17.6353	25.6629	30.2986	30.7893	28.2077	20.2145	20.9176	20.4932
ENSG00000116209	TMEM59	protein_coding	119.424	130.908	105.202	93.0808	111.88	94.9071	117.991	120.044	110.534	79.3371	96.009	82.651
ENSG00000225261	RP5-937E21.8	antisense	0.668474	0.853966	0.546375	0.911365	1.0633	1.01234	0.80073	0.9498	0.800034	1.41031	1.45629	1.28083
ENSG00000229043	AC091729.9	antisense	2.5867	3.08935	1.7633	2.52144	3.44925	3.44196	3.15126	3.11323	3.22594	4.12033	3.73339	5.32422
ENSG00000116752	BCAS2	protein_coding	44.875	46.3151	49.3228	42.8949	58.9745	53.2998	52.7707	54.2441	50.6344	69.7138	61.6936	64.8199
ENSG00000226360	RPL10AP6	pseudogene	110.066	97.4024	82.5772	117.445	132.965	109.789	122.744	133.473	128.083	132.265	137.368	130.921
ENSG00000072858	SIDT1	protein_coding	44.0612	30.2907	53.3461	31.5636	19.0617	32.7746	40.7339	32.9792	44.6213	22.5097	24.1214	32.8997
ENSG00000235191	NUCB1-AS1	antisense	1.91823	2.36097	2.16067	1.79235	1.50419	1.41728	2.01474	1.92598	2.0388	1.05082	1.27094	1.4064
ENSG00000140987	ZSCAN32	protein_coding	31.3602	31.6721	30.3238	31.7155	26.3751	27.3079	30.0403	27.0957	29.7819	20.8229	22.5857	22.5275
ENSG00000119729	RHOQ	protein_coding	32.7552	18.6114	28.4612	25.6094	18.128	23.0055	16.3246	14.1151	22.401	15.2093	16.5487	17.7558
ENSG00000237758	BANF1P3	pseudogene	8.2542	7.25871	8.86618	8.62759	10.4256	10.9586	8.88552	10.3686	9.5488	13.2182	12.2858	12.306
ENSG00000137871	ZNF280D	protein_coding	32.668	27.6786	27.0207	27.5536	25.3896	24.6252	26.7341	23.5867	26.7108	19.4955	20.9705	20.5937
ENSG00000158545	ZC3H18	protein_coding	76.0607	101.923	91.8159	95.1162	111.699	97.4126	89.4235	100.178	94.0427	130.468	119.521	121.603
ENSG00000165392	WRN	protein_coding	33.9178	34.6861	43.5114	37.3964	50.2606	48.0863	35.5679	38.4405	39.8211	52.0987	52.7706	55.3518
ENSG00000182541	LIMK2	protein_coding	112.013	115.436	83.7693	101.982	90.7699	68.1053	72.0141	75.7202	69.3191	69.9626	72.7349	79.1099
ENSG00000145050	MANF	protein_coding	84.4021	99.6378	109.896	80.5343	134.365	116.267	105.851	115.928	117.218	133.51	144.755	142.674
ENSG00000173273	TNKS	protein_coding	52.141	45.7374	45.1008	45.6594	36.3857	34.3437	41.0439	36.9894	34.8144	37.083	31.9324	30.7147
ENSG00000129932	DOHH	protein_coding	8.98081	18.1342	9.66091	16.04	17.6612	20.1709	10.7969	13.5083	11.3811	20.574	16.178	19.1873
ENSG00000273188	RP3-402G11.25	antisense	1.01724	0.954433	1.14242	1.12402	0.544619	0.632714	0.64575	0.606817	1.7033	0.276532	0.423647	0.502285
ENSG00000110987	BCL7A	protein_coding	6.30691	9.3434	5.58793	9.81237	11.6963	8.09874	9.68625	11.0546	6.1422	12.1674	13.0801	11.1507
ENSG00000111786	SRSF9	protein_coding	133.055	138.393	152.911	146.335	175.264	172.199	148.187	158.432	159.671	195.066	189.397	199.307
ENSG00000146826	C7orf43	protein_coding	36.6208	36.2433	34.1733	40.4646	29.2279	31.7369	33.424	30.2617	37.6532	21.929	25.0746	27.1987
ENSG00000256007	ARAP1-AS1	antisense	7.61479	6.60568	7.10288	7.04789	4.7719	6.5043	5.37264	5.09198	5.08409	3.98206	4.52773	4.44522
ENSG00000250536	ABHD17AP3	pseudogene	2.73202	3.29028	2.83122	2.55182	2.02287	2.93579	2.19555	2.18982	2.34849	1.57623	1.90641	1.68266
ENSG00000156171	DRAM2	protein_coding	34.0341	34.7363	27.3436	26.8853	27.8793	25.0049	30.3503	28.7051	29.9884	21.6248	22.8769	23.1302
ENSG00000266575	RP11-672L10.4	pseudogene	1.01724	1.23072	1.21693	1.30629	2.15254	1.89814	1.21401	1.50385	1.31619	1.99103	1.87993	2.33563
ENSG00000217414	RP11-528A10.2	pseudogene	1.51133	1.30607	1.2666	1.67084	2.38595	1.89814	1.57563	1.08172	1.41942	2.71002	2.33006	2.1096
ENSG00000214198	RP11-642P15.1	pseudogene	0.697538	0.728383	0.52154	1.06326	1.16704	1.39197	0.54243	0.6332	0.541959	1.54858	1.53572	0.954342
ENSG00000196345	ZKSCAN7	protein_coding	6.59755	3.54145	3.62595	5.71122	2.48969	3.64443	2.99628	3.03408	2.11622	2.07399	2.59484	2.26028
ENSG00000171865	RNASEH1	protein_coding	28.57	26.5232	28.5854	27.6751	35.8411	31.8635	31.4351	35.6439	30.84	39.1293	38.5784	40.3084
ENSG00000269131	AC004447.2	antisense	15.6946	13.0104	15.8946	13.9439	10.8924	11.7179	10.8744	10.6325	17.833	6.83035	8.84364	11.1507
ENSG00000239282	GATSL3	protein_coding	4.56306	4.74705	3.75012	3.31129	2.51562	3.2648	6.17337	6.12093	5.57443	1.57623	3.46861	2.31051
ENSG00000236060	HSPB1P1	pseudogene	2.41232	2.23538	1.56462	3.31129	3.06024	2.6574	2.04057	2.55918	2.11622	3.76084	3.1244	3.8676
ENSG00000170881	RNF139	protein_coding	57.1691	59.4009	56.3263	50.8238	47.6412	48.4406	52.3058	54.0858	50.5054	40.6779	44.9596	40.4088
ENSG00000150773	PIH1D2	protein_coding	0.959115	0.954433	1.01825	1.42781	1.34858	1.26543	1.0332	0.976183	1.18715	1.90807	1.58868	1.85845
ENSG00000153832	FBXO36	protein_coding	2.15074	2.48655	1.58946	2.06576	1.8154	1.56913	1.73061	1.97875	1.52265	0.94021	1.29742	1.2306
ENSG00000046604	DSG2	protein_coding	1.10444	0.879083	1.46528	1.0025	0.466816	0.961725	2.16972	2.16343	0.903264	3.0142	2.22415	1.95891
ENSG00000157538	DSCR3	protein_coding	119.512	91.1986	118.414	92.2909	68.6739	83.2398	111.405	98.9111	108.701	84.923	74.0059	79.3108
ENSG00000112367	FIG4	protein_coding	29.3257	20.9473	19.8682	23.2702	13.5895	16.5518	22.0588	17.6504	14.6845	15.4305	15.0924	12.532
ENSG00000135847	ACBD6	protein_coding	23.8616	23.4841	23.0968	28.3738	33.5589	33.0024	24.6418	25.2488	23.4849	33.654	31.9589	33.402
ENSG00000198734	F5	protein_coding	4.47587	13.0355	4.14749	41.862	54.021	20.3481	10.2029	8.8648	1.7033	94.2422	23.9361	6.47948
ENSG00000059804	SLC2A3	protein_coding	166.072	203.596	212.838	109.333	152.545	134.338	171.02	174.684	167.543	129.472	150.13	133.357
ENSG00000018869	ZNF582	protein_coding	8.13795	3.4661	4.91738	6.95676	2.69716	3.82159	4.26195	3.03408	4.59374	2.57175	2.70075	2.68723
ENSG00000138111	TMEM180	protein_coding	4.33055	8.53966	6.20881	6.10615	9.80315	8.73145	7.69734	9.0231	10.994	8.84903	10.194	14.8928
ENSG00000203835	ABHD17AP1	pseudogene	2.73202	4.34518	3.05474	2.94675	2.04881	4.1506	2.37636	2.11067	2.52914	1.57623	1.85346	2.05937
ENSG00000198658	ABHD17AP2	pseudogene	2.73202	4.34518	3.05474	2.94675	2.04881	4.1506	2.37636	2.11067	2.52914	1.57623	1.85346	2.05937
ENSG00000135900	MRPL44	protein_coding	36.5336	31.6219	31.8885	38.4596	38.4864	40.2406	40.0365	35.8286	34.0918	54.2003	44.8536	41.9659
ENSG00000136021	SCYL2	protein_coding	113.786	100.115	111.237	94.8428	85.0384	91.6423	86.0656	85.1126	78.6872	84.6189	83.6703	75.4683
ENSG00000243943	ZNF512	protein_coding	45.7469	40.4378	40.3573	47.9682	33.6108	34.4196	50.6268	42.5299	56.5185	28.7593	29.1787	29.0823
ENSG00000255121	RP11-110I1.12	lincRNA	3.22611	5.07357	2.75671	4.13152	4.87564	3.36604	3.69369	4.35325	3.7679	6.60912	6.03697	6.45436
ENSG00000254454	RCC2P6	pseudogene	3.42956	5.14892	4.52001	4.79986	6.82071	6.58022	4.6494	5.2239	4.56794	8.04709	7.33439	6.60505
ENSG00000229097	CALM2P2	pseudogene	18.8335	18.3352	19.9675	17.2552	22.6406	21.3351	22.0588	22.4258	22.5816	29.2571	26.6898	26.6965
ENSG00000114013	CD86	protein_coding	0.610346	12.7844	3.10441	0.911365	30.9396	9.66787	11.5977	13.8512	21.1106	8.48954	19.1436	23.2307
ENSG00000169733	RFNG	protein_coding	23.7744	24.539	19.7192	24.941	17.1166	23.1573	16.7895	17.7296	21.1106	13.1906	14.6953	16.6256
ENSG00000154845	PPP4R1	protein_coding	69.9863	70.9043	84.0176	56.1401	55.9402	72.5596	48.7929	65.3779	63.8995	51.8498	55.2595	54.3724
ENSG00000213569	RP13-383K5.4	pseudogene	5.69656	7.88663	7.7486	6.28842	11.437	10.0475	8.49807	9.76183	8.10357	12.3886	11.6503	11.2261
ENSG00000255112	CHMP1B	protein_coding	64.842	52.5692	49.2235	56.5958	43.1027	46.1881	52.7965	49.5479	47.4085	39.0463	40.4318	38.4499
ENSG00000104472	CHRAC1	protein_coding	38.2483	39.835	42.6918	43.2899	42.2728	50.4399	44.6342	41.8967	47.9246	59.7033	47.9251	61.4295
ENSG00000122042	UBL3	protein_coding	46.9385	46.5914	34.5707	44.9303	36.1264	32.3443	54.9662	45.2738	51.4861	31.3588	29.6818	26.6462
ENSG00000266163	AC007216.1	miRNA	0.988179	1.73305	1.09275	1.61008	2.8787	2.42962	1.23984	1.60938	1.05811	2.68236	2.14471	2.31051
ENSG00000092531	SNAP23	protein_coding	94.5455	83.8645	88.9599	76.3724	82.1597	81.7972	72.1949	77.9891	67.8739	65.0957	72.7085	59.7468
ENSG00000164284	GRPEL2	protein_coding	36.7661	41.2667	34.223	39.9178	44.555	35.9888	50.9109	44.1129	47.3569	57.1316	50.0433	50.6303
ENSG00000159231	CBR3	protein_coding	5.43499	10.4736	5.68727	4.55683	10.1922	8.80738	11.4169	12.9542	8.72295	10.5082	13.9539	13.9133
ENSG00000197694	SPTAN1	protein_coding	286.514	322.171	309.795	264.63	221.453	232.206	303.167	338.393	277.586	222.553	246.404	191.697
ENSG00000237037	NDUFA6-AS1	processed_transcript	12.2941	9.6448	8.64267	10.025	7.23565	8.47837	9.50544	7.09712	7.76807	7.21749	5.13672	6.25345
ENSG00000139675	HNRNPA1L2	protein_coding	19.0951	17.657	18.5023	24.1208	23.4446	23.4357	21.2839	21.2122	18.9169	26.8513	26.0808	25.943
ENSG00000155744	FAM126B	protein_coding	87.8026	63.7461	89.5311	79.1976	53.0874	66.6121	67.2097	59.0459	63.1769	63.6301	52.9559	53.4431
ENSG00000132906	CASP9	protein_coding	24.8789	26.6488	26.8966	20.4753	21.1623	20.0191	21.1289	27.3331	20.5944	12.9694	23.7507	15.9224
ENSG00000162692	VCAM1	protein_coding	3.28424	1.98422	0.223517	3.49357	1.8154	1.08827	4.46859	10.8699	0.95488	5.86248	13.4508	2.9886
ENSG00000241837	ATP5O	protein_coding	102.48	109.082	99.4155	101.04	128.141	109.535	123.157	137.615	125.373	140.561	140.174	143.478
ENSG00000112592	TBP	protein_coding	23.4257	24.3129	22.8733	24.941	29.176	28.1178	24.6418	26.2778	24.7753	35.009	33.1504	31.3426
ENSG00000175376	EIF1AD	protein_coding	43.8287	40.8397	40.3821	46.9049	49.6122	45.7072	45.9257	43.8755	44.5955	62.5239	54.5446	54.3472
ENSG00000197837	HIST4H4	protein_coding	2.55764	1.15537	1.39077	1.45818	0.466816	1.11358	0.87822	0.897033	1.47103	0.801943	0.556037	0.803656
ENSG00000136541	ERMN	protein_coding	3.54582	3.39075	3.92397	3.18978	2.61936	3.08764	3.71952	2.87578	5.60024	1.16144	2.06528	2.51143
ENSG00000267427	CTC-503J8.6	lincRNA	28.6863	34.7615	33.1551	38.49	39.5757	41.7844	29.5754	30.4991	29.8851	48.5314	40.0347	46.4363
ENSG00000134970	TMED7	protein_coding	90.0696	72.7127	86.824	76.4636	65.5099	70.1553	74.8037	63.7949	69.061	63.5748	62.8057	60.2742
ENSG00000258515	RP11-203M5.7	antisense	2.47045	1.25583	1.14242	2.5822	0.829896	0.987034	1.21401	0.738733	1.72911	0.553064	0.635471	0.803656
ENSG00000269026	AC003006.7	protein_coding	2.03449	1.43165	1.7633	1.33667	1.03737	1.13888	1.62729	1.34555	1.65168	0.912556	1.05912	0.853885
ENSG00000269554	AL590822.2	protein_coding	1.8601	2.03445	2.01165	2.1569	1.53012	1.59444	1.26567	1.34555	1.80653	0.884903	0.953206	1.4064
ENSG00000259071	RP11-247L20.4	lincRNA	2.64483	1.58235	2.30968	2.005	1.53012	1.56913	2.42802	1.68853	2.24526	1.07848	1.42981	1.10503
ENSG00000108239	TBC1D12	protein_coding	3.95272	1.85863	3.30309	2.91637	1.60792	2.83456	0.64575	0.87065	0.619381	1.05082	2.11824	1.38128
ENSG00000175467	SART1	protein_coding	73.6194	88.4358	82.155	94.7516	100.988	97.9694	91.9548	91.3919	81.4745	109.922	104.535	111.633
ENSG00000072364	AFF4	protein_coding	122.156	120.359	112.479	104.23	90.5883	78.7349	103.088	88.5161	81.139	100.658	84.041	68.4112
ENSG00000255729	AC005618.1	pseudogene	20.4321	16.0244	16.8383	19.1083	14.0045	14.0209	15.7046	14.7483	12.1296	12.4163	11.7827	9.66899
ENSG00000235261	NICN1-AS1	antisense	3.86552	2.51167	2.70704	3.31129	1.84133	2.9611	3.33207	2.58557	3.79371	1.52093	1.42981	1.95891
ENSG00000115977	AAK1	protein_coding	34.8478	31.6219	32.4348	29.7713	18.6208	22.2462	27.4573	26.3042	22.0397	25.358	22.1885	18.5343
ENSG00000125841	NRSN2	protein_coding	3.48769	2.13492	3.50177	3.40243	2.82683	3.59381	1.83393	3.08685	1.67749	4.86697	6.27527	5.34934
ENSG00000084070	SMAP2	protein_coding	278.521	285.476	244.9	285.045	349.231	283.152	275.219	294.412	249.946	328.88	397.858	385.881
ENSG00000154945	ANKRD40	protein_coding	60.2499	60.0539	59.1327	71.1776	77.1803	69.1177	64.0326	64.8766	61.4994	85.725	76.6007	74.1624
ENSG00000138386	NAB1	protein_coding	39.1493	42.6732	41.0527	40.1608	61.8272	40.848	29.0071	33.797	34.8144	61.2795	59.9726	55.8792
ENSG00000110628	SLC22A18	protein_coding	3.77833	3.4661	2.33451	3.91887	1.971	2.58147	4.75272	2.92855	3.25175	1.7145	1.85346	1.50686
ENSG00000225423	TNPO1P1	pseudogene	1.07537	1.18048	1.14242	1.45818	2.33408	1.26543	1.5498	1.583	1.16134	2.32287	1.93289	1.95891
ENSG00000166762	CATSPER2	protein_coding	5.2606	2.88842	3.55144	4.92137	2.64529	3.13826	2.27304	1.95237	2.86464	1.76981	1.93289	2.48631
ENSG00000026652	AGPAT4	protein_coding	5.84188	5.45032	11.3994	4.19228	2.46375	5.41603	5.26932	5.3822	9.2133	2.87593	3.25679	4.59591
ENSG00000258366	RTEL1	protein_coding	16.2759	27.8293	23.1216	26.2777	32.9884	27.5863	21.6197	27.3859	27.7173	30.4185	33.68	38.0732
ENSG00000240356	RPL23AP7	pseudogene	3.74927	2.00933	2.70704	3.52395	3.26772	3.89752	3.22875	2.55918	2.99368	5.28177	3.73339	6.00231
ENSG00000229152	ANKRD10-IT1	sense_intronic	1.65665	1.45677	1.56462	1.21515	1.47825	1.21481	0.74907	0.897033	1.0323	0.553064	0.688427	1.10503
ENSG00000140948	ZCCHC14	protein_coding	20.3449	16.4263	13.0633	20.9614	8.71391	11.3888	11.8043	8.52182	11.3295	11.1442	6.99018	10.1964
ENSG00000171824	EXOSC10	protein_coding	89.6918	97.2266	99.5645	94.4782	119.972	110.269	109.39	111.813	114.25	135.114	125.4	128.434
ENSG00000135951	TSGA10	protein_coding	4.65026	1.98422	2.33451	3.76698	1.14111	2.0753	3.0996	1.47747	1.78072	1.18909	0.979684	1.63243
ENSG00000225963	AC009950.2	antisense	7.46947	4.6717	5.04156	5.28592	3.96794	2.91048	7.85232	4.72262	6.86481	3.65023	3.38918	2.23517
ENSG00000177352	CCDC71	protein_coding	24.2685	24.0366	19.3218	25.9132	28.8908	27.3585	25.2101	25.5654	21.0073	35.2026	30.2113	31.6691
ENSG00000266036	MIR3615	antisense	5.28967	11.9304	7.87277	5.8935	4.66816	10.0222	7.07742	7.80947	8.5423	4.03737	3.94521	5.14842
ENSG00000166181	API5	protein_coding	211.935	217.661	230.123	233.796	286.859	256.629	218.083	229.456	214.925	319.312	283.129	298.96
ENSG00000269215	AC008964.1	protein_coding	54.8439	37.1978	36.9052	43.5936	19.3729	28.5734	78.2391	59.5472	72.0547	26.1046	29.8142	25.6417
ENSG00000257033	AL391357.1	pseudogene	1.94729	1.58235	1.66396	1.76197	1.01144	1.61975	0.98154	0.976183	1.26457	0.718984	1.0856	0.878999
ENSG00000119787	ATL2	protein_coding	48.6533	52.9208	49.8443	51.7656	68.5701	56.8177	57.3684	61.9481	53.4733	76.9589	69.1604	62.3838
ENSG00000251364	CTD-2516F10.2	antisense	1.4532	0.477217	0.198682	1.03288	0.0778027	0.126543	1.00737	0.0527667	0.361306	0.248879	0.0529559	0.0502285
ENSG00000189166	TNRC18P3	pseudogene	1.77291	2.18515	2.06133	2.33917	1.68573	2.63209	1.52397	1.53023	1.62588	1.10613	1.16503	1.18037
ENSG00000164086	DUSP7	protein_coding	54.2336	67.0615	62.8828	52.4643	53.7098	58.0578	59.4865	64.8502	65.2931	40.6779	46.1511	47.7422
ENSG00000110514	MADD	protein_coding	130.323	155.899	140.17	120.057	115.148	113.104	135.995	143.288	132.754	95.3483	116.265	101.035
ENSG00000228929	RP11-159C21.4	pseudogene	84.9834	75.777	57.3446	95.5415	106.927	79.7979	83.2501	93.5289	77.242	105.995	101.861	96.4387
ENSG00000229840	ISCA1P2	pseudogene	1.01724	1.18048	1.04308	1.27591	1.68573	1.74629	1.23984	1.39832	1.34199	2.1293	1.61515	2.00914
ENSG00000234028	AC062029.1	antisense	3.8074	4.19448	3.07957	3.09864	2.61936	2.3537	3.66786	3.7992	4.49051	1.43797	2.40949	2.41097
ENSG00000228532	RP1-241P17.4	protein_coding	8.19607	8.46431	8.41915	9.08327	11.0221	10.6043	10.6678	10.5269	9.00684	13.8266	12.0475	12.5069
ENSG00000198356	ASNA1	protein_coding	54.9893	55.9348	57.891	57.1426	70.982	70.3325	61.4496	65.8528	62.1188	76.1846	70.9874	79.0094
ENSG00000167258	CDK12	protein_coding	124.22	130.155	131.925	139.652	162.426	141.753	140.903	137.906	124.65	207.98	175.496	153.272
ENSG00000088543	C3orf18	protein_coding	34.441	36.1429	33.7759	31.4725	29.6428	30.9524	32.4683	33.4013	29.8593	23.2564	27.1134	25.1896
ENSG00000233585	AC115617.2	pseudogene	19.1532	14.0653	17.9062	11.4224	12.4744	13.5148	12.5017	12.9014	14.349	9.89985	11.412	11.9795
ENSG00000161381	PLXDC1	protein_coding	3.05173	9.69503	2.111	8.68835	9.51787	3.51789	9.24714	6.9652	5.26474	1.27205	2.2771	0.703199
ENSG00000228283	KATNBL1P6	pseudogene	4.73745	4.57123	4.17232	4.76948	6.30202	5.26418	5.34681	5.61965	5.41959	7.99178	6.61949	7.20779
ENSG00000241399	CD302	protein_coding	2.64483	2.5619	5.04156	2.61258	1.55605	2.50555	1.78227	1.63577	2.11622	1.38266	1.50924	2.18494
ENSG00000108175	ZMIZ1	protein_coding	175.082	176.244	252.053	121.242	141.186	171.187	104.043	131.837	113.424	131.934	143.828	136.421
ENSG00000102921	N4BP1	protein_coding	176.652	136.66	137.289	135.368	119.479	109.434	179.105	124.002	108.598	118.19	106.997	77.0003
ENSG00000065675	PRKCQ	protein_coding	111.722	141.105	152.563	81.7798	99.9247	116.85	116.442	144.422	155.103	64.9021	102.576	101.763
ENSG00000111335	OAS2	protein_coding	272.069	190.937	197.291	299.414	321.766	185.385	748.476	344.171	249.791	643.048	424.203	192.601
ENSG00000083799	CYLD	protein_coding	566.11	620.382	472.342	538.009	430.638	460.843	641.049	614.257	522.371	406.005	447.345	387.011
ENSG00000268083	AC104534.3	protein_coding	30.4301	34.7866	38.0724	35.7255	43.1287	40.4684	36.7561	40.3401	35.1499	49.6928	46.0452	49.7011
ENSG00000172915	NBEA	protein_coding	2.96454	1.70793	1.09275	2.94675	0.752093	0.607405	2.3247	0.923417	0.980687	0.995516	0.741383	0.301371
ENSG00000255455	RP11-890B15.3	lincRNA	9.50396	9.72015	7.37607	7.80736	6.48356	5.44134	8.34309	7.25542	7.69065	6.00075	5.74572	4.57079
ENSG00000198373	WWP2	protein_coding	82.9199	97.0508	94.2001	83.0254	76.7135	76.0016	85.9364	88.0148	79.6421	69.4649	70.7226	65.5482
ENSG00000105520	DKFZP761J1410	protein_coding	3.95272	3.49122	2.70704	3.5847	2.54156	2.45493	2.40219	1.4247	2.86464	2.10164	1.45629	1.9338
ENSG00000198522	GPN1	protein_coding	60.4824	66.6847	67.5022	60.3324	89.8103	78.8868	76.6118	86.2999	86.0166	89.0987	91.6137	86.5186
ENSG00000146963	C7orf55-LUC7L2	protein_coding	93.3539	100.04	103.215	103.075	116.445	114.218	103.398	110.282	104.546	143.437	127.174	129.489
ENSG00000145247	OCIAD2	protein_coding	62.6041	54.5283	47.7333	52.4946	39.8869	38.9246	53.9847	47.1998	41.6792	40.429	38.1018	36.0892
ENSG00000229932	YWHAZP3	pseudogene	47.6361	40.0862	47.038	37.3356	32.3919	30.6487	46.4682	46.8304	41.3437	34.207	32.7797	28.8563
ENSG00000273261	RP11-531F16.4	antisense	5.90001	4.89775	5.1409	4.40493	3.26772	3.64443	4.6494	4.03665	4.56794	3.06951	3.28327	3.28997
ENSG00000088305	DNMT3B	protein_coding	10.0271	3.99355	7.42574	6.7441	2.8787	5.79566	4.41693	4.77538	3.38079	3.98206	3.65396	3.41554
ENSG00000156234	CXCL13	protein_coding	0	1.2056	0.695387	0.486062	4.46069	14.0716	1.21401	0.817883	0.180653	15.0987	2.67427	1.0548
ENSG00000172500	FIBP	protein_coding	50.2809	66.3582	54.1905	52.6162	73.4199	61.7529	63.051	78.6487	62.5059	71.4559	86.3711	81.2195
ENSG00000165629	ATP5C1	protein_coding	147.239	154.292	149.906	147.094	205.633	170.959	172.286	194.551	166.536	214.506	212.75	200.186
ENSG00000077549	CAPZB	protein_coding	312.759	373.108	354.002	285.986	275.837	291.732	388.716	427.225	395.94	238.26	279.66	252.725
ENSG00000259647	RP11-143J24.1	lincRNA	1.42414	2.00933	1.21693	1.73159	3.7864	2.55616	1.5498	1.92598	1.75491	3.0142	2.96553	2.66211
ENSG00000172466	ZNF24	protein_coding	187.463	157.708	170.171	186.192	144.661	143.525	155.884	137.8	132.677	128.836	128.815	111.005
ENSG00000210176	MT-TH	Mt_tRNA	1.83104	1.93398	1.93715	2.64296	2.61936	1.4679	2.19555	2.13705	2.34849	4.03737	2.96553	3.06394
ENSG00000128408	RIBC2	protein_coding	0.930051	3.08935	3.40243	1.91387	3.44925	3.94813	2.76381	3.82558	3.20014	4.94993	4.71308	6.80596
ENSG00000215016	RPL24P7	pseudogene	16.7119	13.1611	11.5236	20.3538	20.1509	16.8808	16.9961	17.7824	14.4264	23.4223	20.6263	19.4635
ENSG00000269044	CTC-429P9.3	sense_intronic	5.72563	5.02333	4.61936	5.52895	4.07168	3.21419	3.77118	5.25028	4.92924	2.40583	3.09792	3.31508
ENSG00000176658	MYO1D	protein_coding	27.6981	10.4234	24.5124	22.3892	6.82071	18.4246	9.16965	8.60097	9.36814	12.5269	10.4853	10.6233
ENSG00000178562	CD28	protein_coding	68.1844	101.496	48.0562	157.211	75.9614	56.3368	135.246	151.124	116.521	121.232	109.963	108.694
ENSG00000170348	TMED10	protein_coding	338.684	290.901	319.282	275.293	261.469	246.126	271.318	288.766	250.875	226.037	258.743	205.485
ENSG00000134248	LAMTOR5	protein_coding	51.24	46.8426	47.2366	53.1022	61.127	60.0572	53.0548	53.8748	49.1376	70.4051	62.1173	64.4934
ENSG00000010292	NCAPD2	protein_coding	156.83	226.376	212.416	136.857	214.476	170.833	272.042	353.167	241.817	295.724	313.181	274.298
ENSG00000067167	TRAM1	protein_coding	279.8	259.003	251.73	235.649	208.771	198.368	283.949	257.712	256.321	189.314	211.665	175.323
ENSG00000138032	PPM1B	protein_coding	114.89	92.4544	94.8458	99.8249	79.8256	88.2762	93.5821	85.3501	75.4355	77.8162	76.5213	67.1555
ENSG00000254025	RP11-119N19.1	pseudogene	0.290641	0.577683	0.496705	0.668335	1.32265	0.784565	0.54243	0.71235	0.516151	1.05082	1.00616	1.10503
ENSG00000243147	MRPL33	protein_coding	33.7143	30.4916	29.6533	34.6015	43.3621	35.761	34.0181	34.2456	27.8205	49.5822	42.9472	40.5846
ENSG00000261534	RP11-244O19.1	sense_overlapping	1.36601	0.954433	1.16726	1.1544	0.544619	0.961725	1.2915	1.18725	1.18715	0.387145	0.741383	0.477171
ENSG00000273247	RP11-83A24.2	antisense	4.09804	3.34052	3.27825	3.25054	1.94507	2.75863	1.83393	2.16343	2.32268	2.15695	1.8005	2.21005
ENSG00000159904	ZNF890P	pseudogene	2.06355	1.33118	1.3411	1.27591	0.622422	0.961725	2.71215	1.66215	3.45821	0.884903	0.397169	0.929227
ENSG00000158555	GDPD5	protein_coding	2.84828	20.5957	14.4541	3.76698	4.92751	5.36541	18.7268	13.35	28.3625	5.00523	5.74572	8.41328
ENSG00000228834	RP11-249L21.4	pseudogene	1.4532	1.45677	1.24176	1.54932	2.10067	1.59444	1.73061	2.03152	1.44522	2.73767	2.40949	2.05937
ENSG00000229251	HNRNPA1P8	pseudogene	0.668474	0.9042	0.745057	1.18477	1.40045	1.1895	0.90405	1.05533	0.903264	1.43797	1.42981	1.53197
ENSG00000168283	BMI1	protein_coding	72.3987	66.6094	63.2554	90.9543	83.3786	76.7102	69.7152	76.0368	75.9258	91.1727	90.1309	88.3017
ENSG00000041802	LSG1	protein_coding	64.7839	64.9014	77.1134	77.1015	92.5075	83.9738	63.8776	73.0291	75.3839	92.0023	94.9235	91.3908
ENSG00000113595	TRIM23	protein_coding	20.7518	17.1547	14.7273	18.4703	13.4599	13.0845	15.498	13.6929	13.8845	11.0336	11.4385	11.3265
ENSG00000176101	SSNA1	protein_coding	43.3927	57.0902	46.9635	48.2112	65.7952	59.7788	52.5641	65.6945	54.4539	66.3401	67.254	72.9067
ENSG00000153046	CDYL	protein_coding	46.706	35.9419	41.4997	39.371	32.1844	36.2925	27.8964	30.1034	27.3818	30.0591	30.7409	27.8015
ENSG00000129675	ARHGEF6	protein_coding	303.516	351.382	348.96	231.031	242.278	222.563	407.184	438.676	395.681	207.537	282.864	243.056
ENSG00000158201	ABHD3	protein_coding	63.6504	65.4791	59.2569	41.2241	44.555	44.948	60.8038	64.3753	67.5384	37	50.3346	48.2696
ENSG00000164877	MICALL2	protein_coding	2.5867	2.68748	4.07298	3.18978	1.71166	2.70802	1.13652	1.68853	2.11622	1.35501	1.45629	2.08448
ENSG00000122417	ODF2L	protein_coding	38.7134	23.4087	30.9199	31.1079	16.6757	21.6135	31.7967	24.088	31.9756	20.1315	18.614	20.4179
ENSG00000267190	AC002314.4	pseudogene	0.784731	1.08002	1.06792	0.78985	0.907699	1.08827	1.23984	1.2664	1.10972	1.93573	1.66811	1.83334
ENSG00000258634	RP4-773N10.4	antisense	6.94632	6.53033	5.01672	6.19728	5.03124	4.07468	4.15863	4.19495	4.49051	3.29073	4.20999	3.49088
ENSG00000234277	CTD-2090I13.1	lincRNA	6.801	4.87263	4.56969	7.50357	7.59873	7.76973	8.11062	7.78308	9.26491	8.40658	8.26112	9.36762
ENSG00000188687	SLC4A5	protein_coding	13.5729	13.3118	9.71058	12.4553	20.3584	14.3499	13.3283	12.3738	10.7876	21.8184	20.6528	16.2992
ENSG00000243406	MRPS31P5	pseudogene	6.42316	5.04845	4.89254	5.25554	3.60486	3.92283	4.59774	4.53793	5.36797	2.57175	3.601	3.46577
ENSG00000196975	ANXA4	protein_coding	39.6434	50.0575	44.7283	27.1891	37.5269	35.432	49.7744	54.508	46.2729	30.8886	35.7982	25.7421
ENSG00000196628	TCF4	protein_coding	28.2794	8.26338	13.262	12.7591	9.72534	11.4648	3.30624	4.40602	3.89694	4.06502	9.71741	6.70551
ENSG00000235194	PPP1R3E	protein_coding	23.0769	19.164	15.3233	23.574	9.20666	12.0469	18.1585	12.0308	27.0205	6.33259	9.50558	13.9635
ENSG00000223566	TNRC18P2	pseudogene	1.33695	1.75817	1.88748	1.79235	1.27078	1.97407	1.26567	1.24002	1.31619	0.912556	0.873772	0.929227
ENSG00000259049	RP11-589M4.1	antisense	9.88179	9.01688	10.6543	10.0858	15.5087	11.9963	9.06633	10.3686	9.96172	15.071	14.7747	16.048
ENSG00000117036	ETV3	protein_coding	67.1671	58.2455	70.7805	55.3503	44.8403	43.4042	62.9219	58.7557	58.5315	50.3289	46.3894	45.2057
ENSG00000232600	AC084125.4	antisense	0.49409	0.853966	0.670552	0.607577	1.27078	0.911108	0.92988	1.00257	0.851649	1.49327	1.40333	1.30594
ENSG00000266865	RP11-848P1.9	pseudogene	1.33695	1.23072	1.58946	0.972123	0.700225	1.36666	0.72324	0.527667	0.980687	0.470105	0.556037	0.878999
ENSG00000196411	EPHB4	protein_coding	2.96454	2.76283	1.41561	3.00751	2.36002	1.92345	2.66049	1.92598	3.45821	0.718984	1.42981	1.4064
ENSG00000131584	ACAP3	protein_coding	41.2129	67.5889	53.1723	41.0114	38.5124	42.2906	39.8557	43.9282	62.6091	22.4544	33.2563	46.0847
ENSG00000153922	CHD1	protein_coding	121.226	110.94	121.643	135.459	136.077	136.54	121.375	109.86	104.908	193.158	148.568	145.11
ENSG00000142230	SAE1	protein_coding	140.641	194.88	187.183	126.649	217.122	188.296	200.234	255.945	226.203	235.882	267.454	266.965
ENSG00000163026	C2orf44	protein_coding	27.8725	30.6674	31.2924	30.8649	38.9273	36.2165	34.7414	33.2958	33.2659	45.3789	38.2342	41.1623
ENSG00000231093	RP13-150K15.1	pseudogene	0.435961	0.4521	0.447034	1.33667	0.726159	0.911108	0.5166	0.606817	0.748419	1.07848	0.820816	1.07991
ENSG00000051108	HERPUD1	protein_coding	90.0987	93.9363	81.1368	94.539	87.2687	92.8571	109.648	100.389	107.076	105.027	118.515	133.03
ENSG00000167705	RILP	protein_coding	5.60937	4.92287	5.51342	4.1619	3.55299	5.64381	3.3579	3.61452	1.80653	2.90359	3.73339	2.05937
ENSG00000187837	HIST1H1C	protein_coding	16.2178	8.96665	11.0765	18.045	8.6361	8.22528	9.84123	7.09712	5.98735	7.85351	4.89842	6.98176
ENSG00000011114	BTBD7	protein_coding	42.3464	40.2871	49.6953	38.1558	34.0517	38.0894	30.5311	32.9528	33.6789	31.1652	32.3296	31.7444
ENSG00000258064	RP11-293I14.2	protein_coding	3.95272	4.04378	4.39584	2.61258	3.06024	3.08764	2.91879	3.166	2.94206	2.29522	2.43597	2.73745
ENSG00000173846	PLK3	protein_coding	27.64	44.4063	31.5408	47.7252	55.4215	50.9714	35.4388	31.5545	37.7048	70.6263	41.7822	48.7719
ENSG00000272305	RP11-894J14.5	protein_coding	3.02267	2.98888	2.58287	2.39993	5.18685	4.75801	3.25458	3.85197	3.66467	5.06054	4.73955	5.29911
ENSG00000253982	CTD-2336O2.1	antisense	5.14434	4.57123	3.00506	5.46819	3.60486	3.89752	3.38373	2.71748	2.47753	2.46114	2.17119	2.53654
ENSG00000273230	RP11-1246C19.1	lincRNA	1.71478	2.05957	1.14242	1.64046	0.985501	1.01234	1.2915	1.39832	1.29038	0.470105	1.03264	0.878999
ENSG00000196923	PDLIM7	protein_coding	19.2114	32.8526	23.1961	13.3667	21.8107	17.6401	12.1659	19.339	12.9038	12.1674	16.787	16.1736
ENSG00000136152	COG3	protein_coding	61.4124	53.9255	51.7318	52.282	43.8548	40.5696	55.302	46.1444	51.0473	39.9589	41.3586	38.5253
ENSG00000105607	GCDH	protein_coding	33.3946	28.8088	30.448	42.6823	37.4231	41.2023	30.686	29.8395	30.0142	45.296	42.047	40.8358
ENSG00000221978	CCNL2	protein_coding	125.615	115.034	93.5047	131.024	86.5166	87.9219	101.822	81.8939	128.496	62.994	77.5804	85.8908
ENSG00000082014	SMARCD3	protein_coding	4.15617	4.01867	3.50177	5.25554	2.51562	2.68271	3.8745	2.95493	4.90344	1.32735	2.22415	2.56165
ENSG00000269307	CTD-2278I10.6	protein_coding	13.3695	16.8282	14.3548	15.8274	19.2691	19.108	17.771	19.7083	18.8653	22.0396	21.7384	22.201
ENSG00000231062	AC103563.9	antisense	0.697538	2.1098	0.447034	1.76197	1.01144	0.784565	1.08486	1.00257	1.23876	0.165919	0.317735	0.376714
ENSG00000137078	SIT1	protein_coding	13.5439	77.8114	29.0324	13.6097	40.5352	21.082	128.969	126.271	109.166	53.4537	65.3211	60.676
ENSG00000095906	NUBP2	protein_coding	36.5626	50.4091	33.7263	46.9657	51.5832	55.0208	38.59	43.638	39.4081	56.2467	50.5729	64.3427
ENSG00000072163	LIMS2	protein_coding	0.697538	5.75172	1.04308	1.94425	4.22728	2.0753	2.19555	5.56688	3.09691	2.23991	4.0776	3.89271
ENSG00000131944	C19orf40	protein_coding	4.79558	6.50521	6.80486	5.34668	7.90995	8.70614	7.41321	8.25798	7.89711	9.8722	8.2876	11.8037
ENSG00000164430	MB21D1	protein_coding	30.1976	54.1013	45.523	33.1129	65.6136	51.8825	54.3722	57.9378	51.8474	72.2579	65.2152	65.1966
ENSG00000239696	RP11-397J20.1	pseudogene	1.62759	1.15537	1.39077	1.51894	1.08924	1.13888	1.11069	0.923417	1.44522	0.636024	0.820816	0.652971
ENSG00000131848	ZSCAN5A	protein_coding	2.84828	2.98888	2.58287	4.55683	4.04574	4.07468	3.59037	3.3243	3.22594	3.95441	4.97785	4.92239
ENSG00000105808	RASA4	protein_coding	14.2705	13.8393	7.20222	23.1487	15.3271	13.8185	26.0366	17.8879	24.8011	20.657	17.2371	23.5321
ENSG00000108861	DUSP3	protein_coding	9.21332	10.4736	10.3563	12.7287	12.9671	12.629	10.2029	10.2631	9.60041	16.6196	14.0068	14.6165
ENSG00000255547	RPA2P3	pseudogene	0.755666	0.577683	0.943739	0.972123	1.29671	1.26543	1.16235	1.00257	0.877457	1.65919	1.27094	1.50686
ENSG00000269955	LUC7L2	protein_coding	35.8651	42.7486	40.8291	40.3431	50.5199	47.7066	43.1878	49.2313	42.5825	60.6435	53.6708	51.8609
ENSG00000049323	LTBP1	protein_coding	0.319705	1.9591	4.07298	0.27341	0.207474	0.329011	0.59409	1.02895	0.696804	0.331839	0.794339	0.753428
ENSG00000085871	MGST2	protein_coding	10.4631	7.18336	8.39431	5.01251	4.90157	3.97344	3.97782	7.1235	1.88395	3.70553	6.27527	3.06394
ENSG00000162396	PARS2	protein_coding	4.73745	5.65125	4.04815	5.95425	7.08005	7.1117	5.4243	5.40858	4.80021	7.85351	7.62565	7.7603
ENSG00000134825	TMEM258	protein_coding	42.9567	50.1077	46.9635	41.6798	66.7029	47.0739	59.409	61.4204	55.5637	65.3999	62.9646	68.6121
ENSG00000256514	AP003419.11	processed_transcript	14.9971	15.8235	11.2504	14.1262	10.244	11.6926	17.177	16.0411	14.4006	7.85351	9.71741	9.46807
ENSG00000137161	CNPY3	protein_coding	58.971	52.6696	59.5301	57.1122	44.1142	55.0208	54.553	51.8696	56.596	38.4656	41.438	43.5481
ENSG00000147475	ERLIN2	protein_coding	30.8951	28.1307	30.15	31.7155	37.6047	32.4203	32.4167	32.557	29.2916	41.8393	40.4318	40.5344
ENSG00000123472	ATPAF1	protein_coding	53.2164	72.2606	68.3714	52.6465	84.2863	71.6485	73.538	79.3611	70.6611	92.2511	87.7744	91.0141
ENSG00000196247	ZNF107	protein_coding	44.9912	37.0471	36.2595	44.3835	35.6077	34.04	63.0252	43.7172	45.7052	72.1473	49.0901	53.192
ENSG00000091157	WDR7	protein_coding	71.6139	62.9424	67.4525	63.826	53.5283	51.022	62.4311	57.6212	47.0988	53.1218	49.9904	41.8152
ENSG00000117748	RPA2	protein_coding	133.201	136.559	145.733	133.91	159.755	155.217	135.711	137.246	140.135	199.96	169.777	198.202
ENSG00000198612	COPS8	protein_coding	52.6932	55.5832	58.338	53.4364	75.4427	63.8029	54.0622	61.4468	57.6283	80.305	75.4092	70.8975
ENSG00000231793	DOC2GP	pseudogene	2.20887	1.2056	2.28484	3.64546	1.60792	3.82159	1.2915	0.817883	3.94856	0.442452	0.503081	1.60731
ENSG00000110700	RPS13	protein_coding	373.793	329.053	249.545	417.436	463.134	354.548	359.528	407.807	352.583	449.973	448.669	421.568
ENSG00000268362	CTD-2017D11.1	lincRNA	2.79015	2.78795	1.53979	2.33917	1.24484	1.31604	1.78227	2.34812	1.3678	1.35501	1.35038	0.979456
ENSG00000245322	RP11-15B17.1	antisense	2.09261	1.93398	2.28484	1.70122	2.30815	1.89814	2.66049	2.32173	2.7356	3.8438	3.94521	2.88814
ENSG00000109390	NDUFC1	protein_coding	17.4094	23.1576	18.5271	23.0879	27.9312	22.9802	23.9186	26.2514	20.9299	30.2803	26.1602	29.3334
ENSG00000095261	PSMD5	protein_coding	63.9991	69.749	63.6279	61.4868	91.3404	71.1423	69.3277	75.4036	69.603	93.3849	91.3489	84.183
ENSG00000231342	ATF4P2	pseudogene	2.35419	2.38608	2.45869	2.64296	3.18991	3.29011	3.02211	2.6911	3.56144	3.67788	3.54805	4.99774
ENSG00000069998	CECR5	protein_coding	27.4656	28.1307	25.1333	35.2395	34.4407	35.7104	26.14	28.0719	30.2465	36.1704	34.2095	42.1166
ENSG00000225770	AC092933.3	pseudogene	22.5247	14.8942	12.9392	27.2194	22.1219	18.5259	26.1916	22.9535	21.6009	28.2339	23.4859	24.1097
ENSG00000188529	SRSF10	protein_coding	207.14	204.249	226.274	227.477	246.868	247.923	213.304	220.433	245.198	286.819	266.183	315.008
ENSG00000231007	CDC20P1	pseudogene	3.69114	6.6308	4.94221	3.52395	7.59873	6.32714	7.67151	10.2103	7.38096	7.99178	10.2734	8.86533
ENSG00000107104	KANK1	protein_coding	12.7882	14.2411	6.55651	10.1769	10.1662	4.7327	8.44641	10.5269	5.41959	4.28625	9.53206	3.79225
ENSG00000213801	ZNF816-ZNF321P	pseudogene	1.48227	1.02978	1.06792	1.36705	0.596488	1.24012	0.90405	0.738733	1.10972	0.636024	0.503081	0.502285
ENSG00000020922	MRE11A	protein_coding	37.6089	39.182	40.2579	34.2673	49.0157	42.2147	40.8114	43.0048	42.4018	56.6614	54.7034	52.5139
ENSG00000172340	SUCLG2	protein_coding	59.0292	50.0826	60.2751	62.7019	56.2773	61.2467	76.0694	65.7209	82.4809	74.4148	67.5453	89.3314
ENSG00000235454	RP11-678B3.2	pseudogene	5.9872	5.5759	5.66244	5.95425	7.00225	5.6185	7.25823	6.51668	6.76158	10.6188	8.47294	8.23748
ENSG00000213781	PSMC1P2	pseudogene	1.74385	1.98422	1.41561	2.03538	2.69716	1.79691	2.16972	2.24258	1.67749	3.51196	3.01849	2.48631
ENSG00000099949	LZTR1	protein_coding	68.7947	79.7203	87.1966	78.7723	73.1864	82.354	55.8961	55.6688	85.6037	40.5396	56.6628	65.2719
ENSG00000215183	MSMP	protein_coding	7.67292	7.13313	7.42574	6.71372	5.49806	5.9222	6.01839	5.51412	6.11639	4.03737	5.21616	4.59591
ENSG00000185122	HSF1	protein_coding	59.407	70.1006	55.6061	76.6154	71.8638	82.2528	62.3536	63.4255	67.1771	84.287	73.0791	89.9593
ENSG00000124762	CDKN1A	protein_coding	146.977	192.745	202.109	87.3392	178.479	161.519	125.74	144.185	112.211	131.297	121.454	108.368
ENSG00000259601	RP11-568G20.2	pseudogene	0.755666	0.7535	0.620881	0.820229	1.11517	0.860491	0.7749	0.738733	0.774227	1.65919	1.21799	1.30594
ENSG00000121797	CCRL2	protein_coding	7.23696	5.70148	5.91079	6.04539	4.27915	5.01109	6.07005	6.27923	5.44539	3.37369	3.99817	4.06851
ENSG00000270466	2001-09-01	protein_coding	60.0174	65.6047	62.3116	56.4743	48.912	49.4276	69.9477	77.3295	84.2359	35.4791	49.1696	50.781
ENSG00000254462	TMX2-CTNND1	protein_coding	1.74385	1.90887	1.93715	2.24803	2.77496	2.68271	2.27304	1.7413	1.90976	3.53961	2.85962	2.9886
ENSG00000265150	RN7SL2	misc_RNA	11.8	7.63546	5.81145	17.559	23.678	13.287	9.63459	5.88348	8.41326	20.4081	17.6608	8.08679
ENSG00000181381	DDX60L	protein_coding	75.1307	64.3489	64.4971	61.5475	54.7213	34.2425	125.456	71.2878	59.5896	44.3558	45.4891	15.0937
ENSG00000078140	UBE2K	protein_coding	96.1731	105.515	105.798	104.291	128.738	113.357	113.29	116.72	113.011	144.405	134.534	135.341
ENSG00000043514	TRIT1	protein_coding	14.1833	14.2411	8.46882	19.6551	23.4186	10.174	16.9445	18.2045	11.8973	29.6719	24.651	13.4864
ENSG00000165775	FUNDC2	protein_coding	39.4109	35.7912	39.3142	49.7909	51.0386	48.1875	40.2948	42.8465	43.1244	56.136	48.3223	52.6897
ENSG00000187796	CARD9	protein_coding	11.3641	10.0718	19.1728	12.1819	8.29896	18.5259	4.28778	5.6988	4.38728	7.7429	7.70508	6.65528
ENSG00000140332	TLE3	protein_coding	63.2144	85.5725	79.9198	73.3953	94.8675	78.1781	53.6231	59.2042	53.1119	48.725	58.8075	58.6418
ENSG00000213791	RP11-941H19.2	pseudogene	5.23154	4.89775	3.30309	7.26054	6.76884	5.54257	5.34681	6.35838	5.52282	7.21749	7.14905	7.83565
ENSG00000228928	AC002069.5	pseudogene	1.48227	1.53212	2.06133	1.67084	2.8009	2.48024	1.96308	2.63833	2.11622	3.0142	2.99201	2.86303
ENSG00000204681	GABBR1	protein_coding	12.6719	10.5239	7.84794	14.7641	4.56443	6.30183	13.6641	9.12863	15.2006	4.50748	6.38119	5.95208
ENSG00000160741	CRTC2	protein_coding	101.143	91.7763	92.7596	100.25	77.6212	90.9083	84.5933	81.4717	95.2815	64.515	72.629	75.6944
ENSG00000054118	THRAP3	protein_coding	218.882	236.498	254.437	230.393	263.673	247.492	272.687	267.527	244.604	338.697	308.362	315.184
ENSG00000092820	EZR	protein_coding	178.89	295.221	251.01	240.357	287.04	252.149	290.562	394.035	315.678	345.002	375.616	333.115
ENSG00000163808	KIF15	protein_coding	39.2656	70.9294	69.0917	30.7434	66.5732	54.9702	72.1949	94.1357	76.3129	91.2003	97.5448	97.2424
ENSG00000110944	IL23A	protein_coding	5.02809	9.89596	4.22199	8.87062	13.408	7.41541	5.34681	8.97033	4.33567	13.1629	12.2593	8.84022
ENSG00000213338	ATF4P1	pseudogene	3.22611	3.21493	3.25342	3.76698	4.38289	4.32776	4.10697	3.66728	4.82601	4.70105	4.84546	6.50459
ENSG00000221887	HMSD	protein_coding	0.988179	2.38608	2.08616	1.5797	8.06555	5.11233	2.63466	3.4826	2.16783	3.81614	5.13672	3.21462
ENSG00000237669	HCG4P3	pseudogene	1.36601	0.97955	1.24176	1.21515	0.570553	0.961725	0.92988	0.55405	1.16134	0.691331	0.370691	0.527399
ENSG00000122026	RPL21	protein_coding	7.49854	7.10801	7.00354	10.7237	10.1922	9.38947	7.2324	7.88862	9.72945	10.3423	10.6706	12.5069
ENSG00000115109	EPB41L5	protein_coding	9.50396	4.44565	6.482	9.32631	4.35695	4.68208	5.70843	3.90473	4.1034	4.20329	3.52157	3.03882
ENSG00000217643	PTGES3P2	pseudogene	2.15074	2.16003	2.26001	2.36955	3.21585	3.39135	2.53134	2.71748	2.63237	3.8438	3.33622	3.79225
ENSG00000103152	MPG	protein_coding	45.0784	36.6201	34.1485	38.8242	29.5132	38.1906	23.6345	26.4889	22.1429	25.5239	27.2988	28.1531
ENSG00000073282	TP63	protein_coding	0.116256	0.778616	1.09275	0.151894	0.752093	1.4932	2.29887	3.98388	1.90976	1.05082	2.33006	3.01371
ENSG00000196652	ZKSCAN5	protein_coding	36.4173	32.6014	38.2711	29.9232	23.652	30.6993	32.675	32.4779	31.9498	23.8094	26.981	26.0937
ENSG00000127081	ZNF484	protein_coding	14.7936	11.7044	11.6974	12.3946	8.22116	8.55429	10.332	8.09968	9.44557	9.0426	7.67861	7.23291
ENSG00000101846	STS	protein_coding	19.7055	9.01688	15.5965	10.3592	6.69104	8.14935	11.1069	7.5984	7.53581	11.2272	6.51358	7.40871
ENSG00000165168	CYBB	protein_coding	0.348769	2.33585	2.30968	0.182273	2.15254	2.80925	0.43911	0.9498	0.825842	0.0829597	0.741383	0.376714
ENSG00000175602	CCDC85B	protein_coding	13.3404	41.1662	16.9873	23.5436	31.5879	56.6659	23.6345	23.4284	21.1106	33.3221	29.2052	37.9728
ENSG00000158321	AUTS2	protein_coding	20.9261	13.5881	41.5494	8.99214	4.66816	18.703	7.61985	21.7662	37.7048	2.26756	11.0413	12.3813
ENSG00000117481	NSUN4	protein_coding	33.6562	30.3158	30.9696	38.733	45.6702	30.9017	37.6085	37.1213	30.2981	56.3296	50.2022	33.9545
ENSG00000030582	GRN	protein_coding	53.7104	44.13	43.412	39.5836	30.0319	35.1536	43.3427	37.2796	35.2015	33.1286	31.5882	35.0093
ENSG00000235618	RP11-324H6.5	pseudogene	4.33055	4.26983	4.22199	3.94925	3.03431	3.72036	3.92616	3.6409	3.81952	2.32287	2.70075	2.78768
ENSG00000133065	SLC41A1	protein_coding	32.1158	37.5745	37.3274	49.3049	62.4237	50.4146	32.4167	38.9154	34.0144	52.6794	52.6646	45.1052
ENSG00000159720	ATP6V0D1	protein_coding	66.3243	75.8272	71.153	57.2034	62.7609	64.2837	64.265	65.3515	57.8605	51.7392	57.007	51.2582
ENSG00000110455	ACCS	protein_coding	18.3685	4.39542	4.14749	17.5286	1.99694	2.93579	17.022	4.22133	6.11639	3.45665	1.45629	1.43151
ENSG00000052795	FNIP2	protein_coding	32.5518	25.1167	28.9082	29.6801	30.0319	30.0666	32.365	30.8421	31.8723	45.2407	35.1362	41.0116
ENSG00000138621	PPCDC	protein_coding	18.572	22.9064	21.1845	14.9464	20.0731	21.9678	21.3356	27.3331	20.1557	30.5568	31.0586	30.9408
ENSG00000188786	MTF1	protein_coding	46.5316	43.7532	46.4171	53.4971	57.6518	52.2875	49.4128	47.9121	44.5955	68.0269	61.0582	57.2103
ENSG00000131508	UBE2D2	protein_coding	123.755	133.395	120.525	131.297	146.165	142.108	147.463	149.673	142.458	179.829	158.126	173.037
ENSG00000228363	AC015971.2	antisense	4.99902	5.04845	3.67562	3.79736	3.60486	2.9611	3.79701	3.58813	3.0711	2.84828	2.93905	2.41097
ENSG00000164056	SPRY1	protein_coding	36.737	23.7352	25.4561	26.2473	19.7878	17.8425	13.8965	12.2419	2.27106	21.4036	10.856	3.11417
ENSG00000233937	CTC-338M12.4	antisense	2.9936	2.18515	1.93715	2.39993	1.40045	1.99938	2.19555	1.79407	2.7356	1.38266	1.11207	1.43151
ENSG00000170684	ZNF296	protein_coding	2.96454	3.66703	4.04815	2.94675	2.67123	4.40369	1.83393	1.68853	2.4001	1.90807	1.95937	2.23517
ENSG00000249014	HMGN2P4	pseudogene	0.959115	1.63258	1.58946	1.73159	1.71166	1.82222	1.8081	2.26897	2.16783	2.65471	2.48893	2.13471
ENSG00000177105	RHOG	protein_coding	69.8991	111.292	84.0921	94.4174	108.483	102.55	117.217	127.352	109.192	128.67	116.212	119.519
ENSG00000088992	TESC	protein_coding	58.3607	35.6908	47.3608	27.1283	26.2455	36.1912	26.3208	27.5178	24.7753	30.3356	32.965	33.628
ENSG00000259411	HNRNPA1P45	pseudogene	0.930051	1.18048	0.819563	1.61008	1.47825	1.79691	1.0332	1.13448	1.08392	1.90807	1.61515	1.73288
ENSG00000164062	APEH	protein_coding	105.561	116.265	108.704	109.85	126.015	124.746	125.121	133.262	133.864	141.833	150.236	152.293
ENSG00000204524	ZNF805	protein_coding	7.73105	6.22893	6.85453	7.10865	4.38289	6.5043	5.4243	4.2741	5.8067	4.67339	4.10408	3.64157
ENSG00000229268	PES1P2	pseudogene	0.377833	0.6028	0.645716	0.911365	0.829896	1.08827	0.5166	0.527667	0.800034	1.10613	1.16503	1.18037
ENSG00000223877	RP11-2F9.3	pseudogene	14.1833	13.1862	10.2321	17.5894	16.7535	15.3876	16.8153	18.0462	18.9169	18.8318	18.5081	18.9613
ENSG00000036549	ZZZ3	protein_coding	71.3233	60.2046	63.6279	86.8227	77.8287	78.7096	77.7225	65.589	69.3965	96.8969	82.5582	84.0323
ENSG00000002586	CD99	protein_coding	149.738	80.7249	89.5062	99.5211	57.7556	77.0645	134.445	82.316	89.8361	84.0658	50.9701	52.9157
ENSG00000023608	SNAPC1	protein_coding	11.4803	11.2271	11.8961	15.5843	16.9869	15.6154	13.6899	13.1125	11.0198	17.8087	17.8461	16.0982
ENSG00000239995	AC073082.3	pseudogene	1.19163	1.08002	0.869234	0.850608	0.67429	0.784565	0.90405	0.976183	1.00649	0.497758	0.503081	0.527399
ENSG00000115271	GCA	protein_coding	8.74829	7.20848	9.88443	10.8756	6.5873	8.90861	13.3283	10.5797	10.7101	16.1218	12.0475	13.2603
ENSG00000174695	TMEM167A	protein_coding	203.071	136.484	182.092	171.762	133.587	163.417	117.01	123.289	120.65	125.048	119.998	126.852
ENSG00000149531	FRG1B	protein_coding	26.739	23.3083	29.703	21.2956	17.2203	27.3585	27.3798	20.7637	28.827	15.9283	16.4163	20.2923
ENSG00000244234	GMCL1P1	pseudogene	2.6739	2.43632	2.63254	1.5797	1.71166	1.92345	2.11806	2.18982	2.45172	1.60389	1.61515	1.43151
ENSG00000203836	NBPF24	protein_coding	4.41774	3.96843	4.44551	4.46569	3.06024	3.36604	4.36527	3.45622	5.21313	1.52093	2.56836	3.11417
ENSG00000272758	RP11-299J3.8	antisense	22.4665	19.3901	22.2275	18.1665	16.7795	18.9814	14.9297	16.8853	16.1813	14.1861	14.96	14.3402
ENSG00000160584	SIK3	protein_coding	70.8292	53.9004	66.5833	68.4435	49.2232	62.2843	49.0512	47.7274	50.2215	51.1032	42.8943	42.0664
ENSG00000103494	RPGRIP1L	protein_coding	5.60937	6.83173	7.72376	7.29092	11.3851	8.22528	6.38001	8.41628	6.96804	10.6741	11.0148	10.7991
ENSG00000237036	ZEB1-AS1	processed_transcript	7.55666	6.35451	6.40749	6.37956	5.23872	6.32714	7.12908	5.59327	6.4777	4.64574	4.15704	3.79225
ENSG00000213462	ERV3-1	protein_coding	3.34237	5.32473	3.92397	3.55432	3.31958	3.29011	2.68632	4.16857	4.67117	0.912556	3.01849	2.18494
ENSG00000148600	CDHR1	protein_coding	1.97636	0.9042	2.43385	1.82273	0.363079	2.48024	0.28413	0.39575	0.464536	0.359492	1.00616	0.552514
ENSG00000254400	RP11-732A19.8	antisense	5.05715	3.41587	4.7187	3.76698	2.8787	3.34073	3.20292	3.35068	3.12271	2.48879	2.33006	3.01371
ENSG00000267040	RP11-35G9.3	antisense	6.94632	6.30428	6.35782	6.83524	5.16092	6.2259	6.01839	5.40858	6.4777	3.67788	3.99817	4.49545
ENSG00000156564	LRFN2	protein_coding	0.0290641	1.78328	0.223517	0.78985	0.85583	0.911108	2.16972	2.61195	2.60656	0.718984	0.794339	0.627856
ENSG00000127663	KDM4B	protein_coding	40.5153	37.2982	37.7496	36.8495	27.9571	38.0134	29.9628	29.4174	29.2658	25.8281	29.0198	27.6508
ENSG00000150456	N6AMT2	protein_coding	3.8074	5.1238	4.17232	4.13152	8.35083	5.18825	4.41693	4.88092	4.49051	7.35576	7.25496	7.65985
ENSG00000146021	KLHL3	protein_coding	8.19607	4.94798	3.70045	5.92387	2.46375	2.50555	12.3209	4.9073	10.5553	2.40583	2.48893	3.21462
ENSG00000134852	CLOCK	protein_coding	45.4272	31.1195	40.705	39.9482	27.0235	37.0517	22.6013	21.9509	22.6848	29.7272	25.8954	25.4156
ENSG00000157212	PAXIP1	protein_coding	35.2257	48.5254	45.9949	35.6344	54.7731	46.5677	45.59	51.9224	53.0087	62.5516	60.2638	63.2377
ENSG00000172671	ZFAND4	protein_coding	16.6828	18.0589	18.6761	17.802	12.1113	15.2104	19.5533	17.4658	20.8783	9.42975	11.8886	13.3357
ENSG00000050344	NFE2L3	protein_coding	84.7218	54.8799	77.6598	93.7187	105.034	95.2614	73.3056	74.6912	48.1311	115.646	111.049	86.6693
ENSG00000101464	PIGU	protein_coding	19.6764	26.3223	23.9163	19.2298	36.5414	27.1561	23.5828	28.0455	27.2012	33.4327	33.2298	38.6257
ENSG00000147533	GOLGA7	protein_coding	82.1933	76.4551	81.2361	69.8106	67.1956	71.9016	72.5823	73.0818	72.3128	63.796	61.27	59.6966
ENSG00000254307	KB-1608C10.2	antisense	1.74385	1.30607	1.6888	1.82273	1.29671	1.56913	0.98154	0.817883	1.29038	0.94021	0.794339	0.778542
ENSG00000171471	MAP1LC3B2	protein_coding	16.8572	17.6821	13.8581	13.0933	12.3447	13.616	14.3357	15.1176	13.6264	10.7018	11.465	10.1462
ENSG00000068354	TBC1D25	protein_coding	32.6971	29.9642	30.8205	30.2573	22.0182	29.5098	30.7635	30.3408	37.9629	19.219	21.659	24.0343
ENSG00000105072	C19orf44	protein_coding	12.1488	13.563	13.4855	16.5565	17.1425	16.3746	13.3025	13.6402	14.6845	21.0441	17.396	19.5891
ENSG00000224773	HSPA8P7	pseudogene	6.33597	6.20382	7.20222	7.95926	11.1777	9.28824	8.62722	8.3899	6.99385	11.2549	10.9089	8.91556
ENSG00000177370	TIMM22	protein_coding	24.6464	22.605	24.8601	27.8878	31.4064	32.1672	22.0847	24.2463	22.6074	35.7556	30.6085	34.3563
ENSG00000198231	DDX42	protein_coding	154.04	153.513	157.729	169.484	186.778	168.682	170.246	166.98	171.13	217.05	205.019	203.501
ENSG00000143748	NVL	protein_coding	36.9695	38.0266	37.7496	34.6015	45.5924	39.3548	42.1029	43.2423	44.9051	52.4305	50.2287	53.0413
ENSG00000237840	FAM21FP	pseudogene	5.60937	5.5759	4.91738	5.62009	3.7864	4.35307	5.39847	4.88092	5.1357	2.79298	3.54805	3.44065
ENSG00000106290	TAF6	protein_coding	43.4218	52.3934	52.3279	49.4871	55.1881	55.0967	51.35	58.0961	57.1121	66.0635	64.1031	70.4455
ENSG00000178715	RP11-169K16.8	pseudogene	16.1306	16.6021	11.5484	19.1083	22.0182	17.1339	19.9408	26.6208	22.3751	21.1271	23.8566	21.7489
ENSG00000159063	ALG8	protein_coding	31.1858	31.0944	34.521	31.0472	43.1287	37.6085	38.4609	31.7391	36.5177	50.9925	37.9429	49.9271
ENSG00000185716	C16orf52	protein_coding	19.5892	16.5268	16.5651	19.6855	15.2234	14.0462	17.0478	14.4844	17.1362	11.5867	11.8886	11.3516
ENSG00000153933	DGKE	protein_coding	37.638	39.5587	37.8241	44.1405	49.9234	45.277	43.5752	43.2423	45.7052	51.9604	49.6726	55.3769
ENSG00000231851	AC104655.2	antisense	2.00542	2.1098	2.23517	2.39993	3.24178	2.83456	2.35053	2.55918	2.14203	3.65023	3.1244	3.79225
ENSG00000242687	AC004893.11	antisense	8.28327	7.25871	8.22047	6.53145	5.47213	5.89689	7.25823	5.93625	7.07127	5.47534	4.71308	4.82194
ENSG00000110536	PTPMT1	protein_coding	22.1468	26.5232	23.9412	22.8449	31.3286	30.0159	26.2949	29.3383	26.6592	33.7922	32.3296	37.0184
ENSG00000100650	SRSF5	protein_coding	414.628	353.668	340.342	407.897	312.067	319.293	366.709	315.993	398.159	266.135	280.349	262.645
ENSG00000136877	FPGS	protein_coding	59.8139	67.0364	62.2123	72.3624	85.0643	88.0485	64.8591	72.132	66.248	81.3558	80.8637	88.6533
ENSG00000135968	GCC2	protein_coding	105.619	84.2915	74.0339	91.1669	64.4466	61.1961	96.8883	77.5934	82.9971	64.6532	60.7669	61.0528
ENSG00000169752	NRG4	protein_coding	2.55764	1.78328	1.83781	1.91387	1.34858	1.59444	1.16235	0.844267	1.78072	1.13378	0.873772	1.28083
ENSG00000070413	DGCR2	protein_coding	68.0972	74.5965	52.9984	60.059	56.3551	53.7807	67.9587	59.0195	52.1571	48.0336	48.7724	44.3267
ENSG00000134905	CARS2	protein_coding	39.5853	46.2398	44.3806	54.4389	57.7815	54.6159	43.6269	51.0254	59.6413	54.5875	58.0397	69.0391
ENSG00000130544	ZNF557	protein_coding	21.8271	17.1296	19.0983	20.0804	14.5491	15.2864	18.0552	15.2496	16.4394	12.8587	13.3978	12.0548
ENSG00000120306	CYSTM1	protein_coding	13.5439	9.36851	15.5717	11.9996	6.35389	8.95923	8.93718	8.97033	9.31653	8.90434	7.09609	7.20779
ENSG00000109046	WSB1	protein_coding	140.699	99.8387	114.416	126.437	84.9347	109.89	97.6116	87.5663	99.1526	78.3139	83.2732	92.3953
ENSG00000172175	MALT1	protein_coding	117.274	88.2599	99.5397	116.503	77.1803	78.1275	87.977	77.8836	80.6228	81.0792	71.3051	67.3564
ENSG00000247746	USP51	protein_coding	2.15074	1.55723	1.16726	2.06576	1.63386	1.24012	1.93725	1.60938	1.72911	3.34604	2.72723	2.56165
ENSG00000224882	IKBKGP1	pseudogene	14.8227	15.497	16.1677	15.0375	11.6704	14.2993	11.4944	13.0334	12.9554	9.62332	10.1146	11.2512
ENSG00000125505	MBOAT7	protein_coding	47.4035	86.6525	52.1043	52.8896	92.3519	61.2214	52.3574	69.2035	39.1759	93.938	93.0965	88.3017
ENSG00000177380	PPFIA3	protein_coding	3.08079	3.1647	2.50836	4.40493	2.12661	3.03703	1.75644	1.08172	1.65168	1.63154	1.35038	1.80823
ENSG00000167972	ABCA3	protein_coding	14.5611	13.9397	20.7374	9.93388	10.8405	15.666	11.7527	12.5585	11.9231	8.76607	11.5179	10.774
ENSG00000178764	ZHX2	protein_coding	42.8405	39.5085	38.7678	46.4493	28.1905	31.1548	41.7929	36.5937	32.053	29.423	30.2643	23.3311
ENSG00000259165	DDX18P1	pseudogene	1.27882	1.0549	1.09275	1.5797	1.73759	1.69567	1.34316	1.00257	1.26457	2.48879	1.82698	1.68266
ENSG00000263072	RP11-473M20.14	antisense	9.3877	8.86618	7.94728	9.87312	6.22422	6.83331	9.73791	9.10225	8.5423	6.08371	5.56037	4.59591
ENSG00000238084	RP3-469D22.1	pseudogene	9.03893	8.8913	8.56816	10.0858	11.852	11.3382	11.0552	11.3712	10.4263	14.2414	12.3122	13.3357
ENSG00000124145	SDC4	protein_coding	36.9405	157.004	60.5235	69.1422	271.791	128.821	45.6416	70.0741	31.2013	191.83	160.854	86.8702
ENSG00000120129	DUSP1	protein_coding	6.0744	6.40475	7.79827	5.71122	5.57586	5.54257	4.88187	6.0154	6.16801	4.14798	4.63364	3.81737
ENSG00000134470	IL15RA	protein_coding	20.8971	19.2896	22.8733	29.6194	34.1295	34.0147	21.3356	20.9747	19.6912	34.8707	27.4576	27.2239
ENSG00000186496	ZNF396	protein_coding	2.47045	1.00467	0.720222	1.42781	0.622422	0.759257	1.13652	0.55405	1.05811	0.414798	0.556037	0.426942
ENSG00000151876	FBXO4	protein_coding	15.4621	14.2411	14.3051	14.2781	17.5575	16.9314	15.2914	17.0172	15.8458	21.4036	21.3942	21.8243
ENSG00000097046	CDC7	protein_coding	30.6917	40.0108	48.8758	26.8853	45.3071	49.5288	44.97	41.2371	56.1572	59.2055	52.5852	71.651
ENSG00000139926	FRMD6	protein_coding	2.76109	5.65125	1.98682	4.25304	6.97631	3.11295	3.30624	5.43497	2.29687	7.6876	8.39351	4.59591
ENSG00000162645	GBP2	protein_coding	364.667	315.365	250.811	459.662	319.095	278.242	302.34	263.174	267.521	197.61	249.872	189.286
ENSG00000163359	COL6A3	protein_coding	0.552218	5.07357	3.79979	3.64546	38.0715	23.6888	0.95571	3.35068	0.232268	17.0897	24.7304	2.03425
ENSG00000142252	GEMIN7	protein_coding	13.8636	14.216	14.8763	13.549	19.5026	21.5882	13.2508	13.9568	15.7426	23.8647	19.779	21.7489
ENSG00000113575	PPP2CA	protein_coding	184.964	198.246	189.791	193.696	255.089	225.6	193.88	214.153	186.64	276.449	260.358	247.978
ENSG00000155761	SPAG17	protein_coding	0.697538	0.653033	0.571211	1.06326	1.37452	1.31604	0.7749	0.7915	0.800034	1.27205	1.00616	1.48174
ENSG00000247570	SDCBPP2	pseudogene	4.15617	4.42053	4.22199	3.40243	3.06024	2.58147	2.94462	3.45622	2.83883	2.5441	2.91257	2.31051
ENSG00000089127	OAS1	protein_coding	41.6779	28.1558	20.9113	52.7073	53.1911	19.3357	231.695	67.1983	44.1051	138.57	78.057	18.7352
ENSG00000164414	SLC35A1	protein_coding	20.9261	17.431	16.3168	17.4071	15.6124	13.0592	16.0146	15.7245	16.6717	13.1353	12.3917	10.7489
ENSG00000198420	FAM115A	protein_coding	32.5227	33.154	39.8357	27.3713	24.1448	25.3086	27.509	32.1349	24.7753	21.2377	29.3376	22.8289
ENSG00000137713	PPP2R1B	protein_coding	53.6814	76.003	77.4115	57.6894	99.1726	76.4318	70.955	83.5032	73.8096	101.764	97.0682	96.7401
ENSG00000155096	AZIN1	protein_coding	176.332	226.753	229.453	192.815	260.406	229.7	231.618	269.717	225.171	295.005	302.166	283.54
ENSG00000256045	MTRNR2L10	protein_coding	4.96996	3.1647	2.85605	2.88599	2.48969	3.16357	3.51288	3.29792	3.14852	1.88042	2.17119	2.2854
ENSG00000075142	SRI	protein_coding	79.7519	79.0421	91.1454	86.9443	111.673	110.042	79.2465	95.2702	84.9069	107.792	120.21	109.373
ENSG00000133101	CCNA1	protein_coding	0.406897	2.98888	2.33451	0.668335	2.07474	1.1895	2.60883	4.77538	0.593574	0.580718	0.847294	0.0502285
ENSG00000230662	TNPO1P2	pseudogene	1.71478	2.03445	1.96198	2.30879	3.08618	2.10061	2.63466	2.2162	1.78072	3.92676	3.17735	2.73745
ENSG00000142046	TMEM91	protein_coding	3.57488	4.16937	4.52001	3.97963	2.12661	3.74567	3.22875	3.03408	4.69697	1.18909	2.67427	2.56165
ENSG00000049883	PTCD2	protein_coding	7.84731	6.80661	7.77343	8.65797	11.4629	10.8068	8.5239	7.88862	8.2068	11.8079	10.7765	11.8288
ENSG00000236348	PSMC1P10	pseudogene	5.60937	5.97777	5.93562	5.98463	8.89545	7.94689	5.91507	7.36095	6.34866	9.42975	9.02898	9.31739
ENSG00000244052	RPL5P24	pseudogene	2.96454	2.16003	1.91231	3.1594	3.47519	3.11295	2.97045	3.45622	3.25175	4.06502	3.73339	3.91782
ENSG00000140368	PSTPIP1	protein_coding	67.2543	85.5222	76.7409	44.748	74.4572	66.6374	52.5382	74.9287	63.9253	40.7055	66.5391	48.8221
ENSG00000198553	KCNRG	protein_coding	2.09261	1.85863	1.73847	1.67084	1.32265	1.31604	1.36899	1.08172	1.72911	1.13378	1.13855	0.929227
ENSG00000228649	AC005682.5	processed_transcript	2.267	1.98422	1.06792	5.01251	4.48662	2.379	1.8081	1.95237	1.67749	3.92676	3.15088	2.91325
ENSG00000173171	MTX1	protein_coding	19.4148	22.4543	20.1911	22.9968	30.3171	26.3968	22.5496	24.5629	24.3365	30.6121	28.1461	28.7558
ENSG00000197566	ZNF624	protein_coding	11.6838	8.56478	9.18904	10.3592	6.19828	7.01047	9.8154	6.59583	8.18099	6.36024	5.13672	6.30368
ENSG00000250273	PSMC1P5	pseudogene	5.02809	5.2745	5.48859	5.04289	7.54687	7.41541	5.78592	7.14988	5.60024	8.79372	7.94339	8.6393
ENSG00000188873	RPL10AP2	pseudogene	49.2927	43.0751	36.6568	52.5858	59.9081	49.5288	55.6895	60.5234	58.3767	59.3162	60.2638	57.9637
ENSG00000102743	SLC25A15	protein_coding	8.6611	10.5992	8.91585	10.2984	14.9381	13.6919	10.2803	12.0044	10.4779	14.9051	14.351	13.9133
ENSG00000127884	ECHS1	protein_coding	53.1001	51.6901	56.2518	53.8009	70.8783	68.814	44.8151	53.822	48.0795	71.5112	72.073	73.9615
ENSG00000205323	SARNP	protein_coding	40.1375	42.6983	44.5544	40.3735	55.603	45.2517	52.6157	54.5871	48.8279	59.9798	58.4104	57.587
ENSG00000141480	ARRB2	protein_coding	159.155	182.498	205.537	109.728	127.778	144.967	198.245	207.769	232.268	115.784	135.594	141.469
ENSG00000182500	ORAI1	protein_coding	52.8385	74.5965	57.1459	51.4921	51.1942	54.7171	59.099	62.977	57.5508	43.9963	44.3506	45.6326
ENSG00000198919	DZIP3	protein_coding	43.6833	22.6552	29.9761	37.7609	16.9351	26.2956	27.2507	26.5152	23.8978	19.6338	19.5672	18.5594
ENSG00000165246	NLGN4Y	protein_coding	0	0.175817	0.273188	0	0.311211	1.08827	0	1.47747	3.30337	0	2.56836	4.94751
ENSG00000225282	AP000350.6	pseudogene	2.06355	1.40653	1.66396	1.27591	1.08924	1.34135	1.0332	1.2664	0.722612	0.967863	1.00616	0.728313
ENSG00000100429	HDAC10	protein_coding	27.9015	33.0284	27.3684	32.1408	24.7413	25.3086	26.5791	24.7739	37.4726	12.9417	18.9053	24.612
ENSG00000240809	RP11-550F7.1	pseudogene	37.7543	37.2731	40.5808	30.2269	28.1387	29.0289	41.1989	44.3768	40.1307	27.1278	30.1849	27.475
ENSG00000203832	NBPF20	protein_coding	3.42956	3.26517	2.68221	3.76698	1.99694	2.55616	3.33207	2.79663	2.55495	1.63154	1.64163	2.05937
ENSG00000100580	TMED8	protein_coding	73.0381	86.9288	90.8722	69.841	117.767	92.7812	71.265	95.2966	64.8286	119.987	131.913	108.092
ENSG00000105329	TGFB1	protein_coding	191.968	222.609	209.262	198.009	139.189	219.881	161.153	175.159	193.763	140.727	130.854	167.487
ENSG00000221890	NPTXR	protein_coding	4.62119	5.97777	4.74353	5.07327	4.6941	5.77035	2.99628	4.77538	2.29687	2.84828	3.3627	2.61188
ENSG00000130489	SCO2	protein_coding	14.9389	17.0793	14.2058	23.8778	23.0037	24.7265	17.9777	16.3049	14.4522	25.3857	19.5937	22.6782
ENSG00000148341	SH3GLB2	protein_coding	83.908	89.993	85.5823	84.9089	68.4405	80.051	78.3424	76.327	101.63	49.5822	59.0723	77.7788
ENSG00000272356	RP5-1112D6.8	antisense	3.54582	2.51167	3.32792	2.76447	1.73759	2.6574	1.75644	2.00513	2.27106	1.82511	1.66811	1.95891
ENSG00000169193	CCDC126	protein_coding	14.6774	10.1974	11.151	9.75161	6.79477	8.73145	8.21394	7.49287	9.78106	7.82586	6.7254	8.1119
ENSG00000224389	C4B	protein_coding	2.12168	1.70793	1.61429	3.64546	1.16704	1.39197	1.2915	1.4247	1.57426	0.85725	1.05912	0.878999
ENSG00000058600	POLR3E	protein_coding	53.7395	55.0557	49.2483	67.8056	76.4282	71.0411	52.3058	50.4977	58.5057	71.3453	67.0422	70.998
ENSG00000226126	PSMC1P12	pseudogene	2.90641	2.96377	3.55144	3.25054	4.8497	4.30245	3.38373	3.98388	3.45821	5.47534	5.00433	5.04797
ENSG00000083828	ZNF586	protein_coding	25.4892	18.8877	19.893	22.5107	16.3126	15.6913	24.2802	21.4233	19.5105	14.3797	14.0598	14.1142
ENSG00000172578	KLHL6	protein_coding	99.4573	82.5585	69.6132	91.5011	70.3077	56.514	92.2389	73.3457	61.422	67.4739	59.9196	42.1417
ENSG00000239198	RPL5P22	pseudogene	2.61577	2.1098	1.56462	3.25054	2.8787	2.75863	2.8413	3.03408	2.7356	3.62257	3.44213	3.46577
ENSG00000078043	PIAS2	protein_coding	15.1424	17.8328	10.704	20.6272	21.6551	13.7679	18.1068	18.9168	18.8653	23.5329	21.5531	22.6028
ENSG00000079691	LRRC16A	protein_coding	3.7202	2.7126	2.08616	4.55683	1.71166	1.13888	4.18446	3.6409	2.86464	6.60912	4.20999	5.77628
ENSG00000198700	IPO9	protein_coding	93.0051	112.648	113.919	92.4732	125.574	105.891	111.715	120.968	115.024	150.434	140.201	145.311
ENSG00000141698	NT5C3B	protein_coding	9.88179	32.6014	6.73035	15.7362	45.9036	11.6166	14.1032	29.8395	13.0844	22.4268	40.5642	21.1211
ENSG00000143458	GABPB2	protein_coding	59.7848	54.7794	54.9604	51.4618	44.4513	42.9739	54.8113	52.8194	61.2929	42.0605	38.9226	43.0207
ENSG00000100380	ST13	protein_coding	81.4667	67.614	58.338	99.1565	82.03	76.5584	75.6044	66.1958	62.7898	108.373	88.7276	88.6784
ENSG00000176155	CCDC57	protein_coding	41.5907	43.5021	33.6766	47.9682	38.253	34.7233	38.4609	33.2958	42.2212	23.4223	29.2317	30.0366
ENSG00000183137	CEP57L1	protein_coding	13.1079	14.2663	17.4343	9.9035	13.9786	15.0839	16.9445	18.653	17.3169	21.8184	20.3086	26.4453
ENSG00000196372	ASB13	protein_coding	5.08622	7.18336	3.89913	6.50107	8.99918	5.9222	7.41321	7.78308	6.58093	7.30045	10.6441	9.29227
ENSG00000148343	FAM73B	protein_coding	50.4262	49.3291	43.1637	54.1655	38.9014	43.6826	44.5568	42.1869	51.9248	28.3999	33.1769	38.6006
ENSG00000244593	RP11-685B14.1	pseudogene	25.2276	21.9771	18.3781	27.3713	30.0319	25.511	27.9997	30.9213	30.9175	31.3034	31.2705	29.9864
ENSG00000154447	SH3RF1	protein_coding	2.61577	0.4521	1.71363	1.09364	0.881764	0.733948	0.36162	0.448517	0.412921	0.829597	0.714905	0.527399
ENSG00000127580	WDR24	protein_coding	11.3059	14.8691	11.151	16.921	15.5605	18.1968	12.5276	12.321	12.8264	19.3573	16.6546	20.0663
ENSG00000183172	SMDT1	protein_coding	43.7124	33.1038	24.9843	34.6319	24.9487	21.0061	35.3096	33.8498	24.2075	21.5972	21.8178	22.5275
ENSG00000165121	RP11-213G2.3	pseudogene	3.10986	2.28562	2.50836	1.76197	1.65979	1.4932	1.70478	2.00513	2.4001	1.2997	1.82698	1.50686
ENSG00000185115	NDNL2	protein_coding	44.7006	40.8397	36.8555	40.252	32.2363	35.9381	37.5052	34.9579	33.6531	28.6487	29.3905	30.9408
ENSG00000230406	AC079834.1	pseudogene	10.0852	7.35918	7.05321	11.2098	12.3447	11.1358	10.6161	11.1865	11.4586	12.8587	12.7359	11.8539
ENSG00000134864	GGACT	protein_coding	3.4005	2.61213	3.10441	3.03788	1.71166	2.70802	2.60883	2.40088	2.11622	2.51644	1.50924	1.07991
ENSG00000185761	ADAMTSL5	protein_coding	2.00542	3.54145	1.61429	2.09614	2.48969	1.56913	1.42065	1.24002	1.41942	0.94021	1.61515	1.02968
ENSG00000265936	RP11-563H6.1	pseudogene	13.9798	12.282	10.3315	14.7337	17.2203	14.5018	16.4279	17.413	18.1685	18.1129	18.4551	17.9065
ENSG00000185834	RPL12P4	pseudogene	11.6838	10.5992	9.68575	13.4274	13.9786	11.8697	15.653	15.4606	15.2265	16.0665	16.4428	14.8676
ENSG00000261208	RP11-452D12.1	pseudogene	2.49951	0.954433	1.7633	2.36955	0.933633	2.04999	0.64575	0.4749	0.490344	0.718984	0.767861	0.904113
ENSG00000151726	ACSL1	protein_coding	36.9405	41.9197	39.1652	43.5633	62.0866	56.7671	33.9148	34.3511	35.1757	59.2885	52.4793	52.8655
ENSG00000224797	RP11-57C19.6	pseudogene	1.33695	0.879083	0.844398	1.03288	1.60792	1.1895	1.88559	1.55662	1.80653	1.57623	1.98585	1.90868
ENSG00000082074	FYB	protein_coding	188.306	133.696	133.216	166.78	74.0941	106.043	303.115	229.614	258.566	95.9014	109.354	94.8314
ENSG00000103274	NUBP1	protein_coding	18.6882	22.2031	20.4642	20.7488	29.3057	25.3845	22.1363	26.0403	23.0978	27.5703	29.6288	30.3631
ENSG00000235378	MRPS10P1	pseudogene	0.842859	0.9042	1.01825	0.941744	2.07474	1.34135	1.36899	1.08172	1.10972	1.85277	1.61515	1.78311
ENSG00000176054	RPL23P2	pseudogene	15.869	10.4485	11.9209	15.6451	19.8138	15.6154	16.4537	15.2496	18.7105	20.2422	19.4083	18.5845
ENSG00000179909	ZNF154	protein_coding	20.5193	17.2049	3.32792	21.2652	13.2783	3.41665	7.87815	12.1891	1.52265	3.12481	7.67861	0.703199
ENSG00000160284	SPATC1L	protein_coding	1.88917	1.73305	2.38418	3.31129	1.86727	3.51789	4.18446	2.18982	4.30986	3.87145	2.43597	5.42468
ENSG00000272004	RP11-345P4.10	antisense	12.2069	6.35451	6.58134	9.93388	3.96794	5.0364	10.5128	6.1737	7.92292	5.47534	3.68044	3.74202
ENSG00000214397	DKFZP779J2370	protein_coding	3.95272	2.5619	2.48352	2.91637	1.73759	1.79691	2.583	1.87322	1.96137	1.90807	1.69459	1.4064
ENSG00000224864	CTC-260E6.2	pseudogene	14.7936	14.9695	10.4805	17.164	19.2951	16.0709	17.9519	23.9824	20.6202	19.5508	21.3412	19.8654
ENSG00000107672	NSMCE4A	protein_coding	40.3991	43.2509	41.9219	44.0493	48.0562	47.9091	42.4387	41.6329	51.4345	55.9701	53.2207	62.3587
ENSG00000204356	NELFE	protein_coding	58.4188	69.2466	63.4541	74.2459	84.8828	73.2936	68.5528	76.8546	65.9641	86.8864	82.5582	83.4044
ENSG00000115317	HTRA2	protein_coding	35.5454	42.5727	37.3025	42.4089	57.8852	49.6807	39.7007	48.8883	43.7438	52.8453	52.5587	54.7742
ENSG00000118515	SGK1	protein_coding	33.0168	19.2394	19.3715	55.5325	25.9602	26.7764	15.3172	13.4555	10.1682	12.8311	14.1127	14.6667
ENSG00000198937	CCDC167	protein_coding	24.3266	33.3298	31.8636	23.6955	41.2355	40.4684	35.6196	37.8073	42.8405	43.4432	41.0673	47.8678
ENSG00000056097	ZFR	protein_coding	147.093	147.962	139.4	155.509	205.555	172.781	143.124	144.079	140.496	220.562	193.766	180.295
ENSG00000228903	RASA4CP	pseudogene	10.7537	13.6635	6.10947	19.5336	15.0678	11.1864	23.2212	17.2547	18.2976	17.5874	16.3634	18.685
ENSG00000272100	RP11-155O18.6	antisense	1.65665	1.507	1.63913	2.005	1.0633	1.39197	1.0332	1.29278	1.49684	0.746637	0.926728	0.878999
ENSG00000081791	KIAA0141	protein_coding	69.1725	72.6625	72.7673	64.1601	67.2994	63.6763	55.1729	67.7788	63.3317	41.784	62.0378	53.845
ENSG00000224195	RP11-574K11.5	antisense	2.20887	2.21027	1.81297	1.64046	1.55605	1.31604	1.91142	1.8996	2.4001	0.967863	1.29742	1.38128
ENSG00000257809	RP11-603J24.14	antisense	0.523154	1.28095	0.794728	0.820229	1.40045	1.13888	1.21401	1.4247	1.05811	1.68685	1.72107	1.70777
ENSG00000271380	RP11-307C12.12	antisense	5.84188	5.45032	5.86112	4.79986	3.91607	4.12529	4.95936	5.51412	5.23893	3.40135	3.75987	3.61645
ENSG00000217416	ISCA1P1	pseudogene	2.06355	2.5619	2.40902	2.7341	3.50112	3.31542	2.50551	2.58557	2.45172	4.45217	3.25679	3.96805
ENSG00000184613	NELL2	protein_coding	81.0307	45.8128	34.4713	98.9439	19.0098	37.153	98.4898	71.0503	58.2218	30.2526	28.808	21.2718
ENSG00000137210	TMEM14B	protein_coding	46.1247	55.6836	39.9351	44.7784	59.9859	47.8585	55.5603	59.0723	52.5958	69.9626	61.4818	66.2012
ENSG00000255883	AC099522.2	pseudogene	3.42956	3.54145	3.32792	4.43531	4.87564	5.11233	3.95199	4.4324	4.07759	5.94544	5.08377	5.34934
ENSG00000264044	RP11-192H23.7	antisense	16.9444	16.8533	18.4526	17.4375	23.0296	20.5505	18.8817	18.7058	17.7814	27.2384	24.7304	23.6325
ENSG00000160051	IQCC	protein_coding	5.14434	6.58056	6.25848	5.55933	7.02818	6.98516	6.22503	7.70393	7.48419	7.46637	9.79684	11.7284
ENSG00000235106	LINC00094	antisense	26.0996	25.619	27.4678	22.7538	22.2775	26.6499	22.343	21.2122	24.9043	17.2003	18.4022	20.2672
ENSG00000228237	EFCAB14-AS1	antisense	1.8601	1.70793	1.91231	1.61008	1.27078	1.34135	1.47231	1.55662	1.54845	0.884903	1.27094	1.00457
ENSG00000160551	TAOK1	protein_coding	144.797	137.715	155.369	131.723	108.12	103.183	136.098	117.749	120.831	121.812	106.071	91.0643
ENSG00000129187	DCTD	protein_coding	68.5622	72.6625	87.0475	73.0307	104.671	111.003	70.2834	73.6623	85.0875	97.6988	97.3329	122.934
ENSG00000259468	RP11-1084A12.2	antisense	1.01724	0.97955	1.01825	1.33667	0.389014	0.733948	0.82656	0.71235	0.670996	0.442452	0.476603	0.376714
ENSG00000183049	CAMK1D	protein_coding	23.4547	18.5612	22.6001	20.0804	13.6673	14.3499	22.5238	19.1015	24.5172	11.8079	14.9071	15.6964
ENSG00000160446	ZDHHC12	protein_coding	29.8198	49.1282	33.3041	28.0397	39.6535	41.2783	47.7338	57.7267	46.7375	52.9836	49.7256	59.7217
ENSG00000161970	RPL26	protein_coding	415.617	314.662	276.516	446.903	420.524	386.664	430.896	421.474	410.934	466.565	436.86	432.367
ENSG00000226332	RP11-157P1.4	antisense	4.82464	5.22427	5.93562	6.65297	8.68797	6.90924	5.6826	6.59583	5.88412	7.79821	8.15521	9.26716
ENSG00000132356	PRKAA1	protein_coding	173.6	130.858	167.737	134.335	119.816	124.999	128.504	123.659	134.896	118.466	116.529	113.516
ENSG00000230291	RP11-244J10.1	pseudogene	23.4838	17.6068	15.8946	24.1208	25.1044	20.753	25.6492	23.9561	24.7236	28.787	27.5106	25.8677
ENSG00000219491	RP11-158D1.1	pseudogene	1.24976	1.13025	0.894069	0.880986	0.700225	0.759257	0.98154	0.923417	1.05811	0.553064	0.529559	0.552514
ENSG00000255275	RP13-279N23.2	protein_coding	3.13892	3.51633	3.25342	3.88849	5.23872	4.85924	3.20292	3.45622	3.69048	6.27728	4.97785	4.87217
ENSG00000160183	TMPRSS3	protein_coding	10.87	9.09223	5.09123	15.4325	21.5773	12.9074	6.30252	8.73288	2.7356	20.0486	19.4348	9.59365
ENSG00000145335	SNCA	protein_coding	1.94729	0.577683	0.769893	1.18477	0.129671	0.227777	1.49814	0.87065	0.412921	0.359492	0.423647	0.200914
ENSG00000257884	RP11-597A11.4	pseudogene	3.63301	4.92287	3.97364	4.70872	6.35389	5.69442	5.14017	5.25028	4.54213	7.43872	6.51358	6.30368
ENSG00000172936	MYD88	protein_coding	119.482	138.167	131.08	117.931	104.178	101.842	155.807	147.641	141.193	100.436	102.258	86.4181
ENSG00000135452	TSPAN31	protein_coding	43.1892	44.13	41.1023	50.3074	59.4154	54.5652	40.9922	45.0891	40.3114	59.8416	55.5507	58.6669
ENSG00000233915	RP11-298P6.2	pseudogene	1.01724	1.0549	1.44044	0.941744	0.544619	1.11358	0.7749	0.55405	1.44522	0.165919	0.529559	0.703199
ENSG00000161267	BDH1	protein_coding	78.0662	51.4138	56.5499	70.4182	67.844	68.5103	81.132	64.4281	66.0673	81.3005	80.3871	84.635
ENSG00000131781	FMO5	protein_coding	1.56946	0.9042	1.14242	1.45818	0.440882	0.885799	0.90405	0.976183	1.29038	0.691331	0.529559	0.3516
ENSG00000198157	HMGN5	protein_coding	3.89459	1.15537	1.96198	2.7341	1.84133	2.40431	3.04794	2.45365	2.60656	4.78401	3.25679	3.64157
ENSG00000255423	EBLN2	protein_coding	1.8601	1.73305	1.88748	1.64046	1.0633	1.34135	0.69741	1.00257	2.32268	0.553064	0.847294	1.20548
ENSG00000244005	NFS1	protein_coding	16.8862	20.8468	19.446	20.3538	26.1417	24.7771	22.8337	21.9245	22.7881	27.3214	27.4047	26.4202
ENSG00000136854	STXBP1	protein_coding	4.01085	6.90708	4.7932	3.91887	7.78027	7.28886	8.16228	14.2206	8.82618	7.52168	12.2328	8.58908
ENSG00000128463	EMC4	protein_coding	49.9902	55.0306	51.7318	56.7781	69.4778	64.0053	54.8629	61.3676	58.7638	69.2713	67.0951	71.7012
ENSG00000186017	ZNF566	protein_coding	16.1887	9.16758	12.6908	13.1844	7.20972	9.69318	12.2176	7.67755	11.7941	8.26831	6.06345	8.1119
ENSG00000162961	DPY30	protein_coding	35.8651	39.182	39.0162	36.6976	51.0386	45.0745	38.7708	44.4295	39.7952	53.7026	51.9762	52.4888
ENSG00000214273	AGGF1P1	pseudogene	1.22069	1.00467	1.29143	0.972123	0.829896	0.911108	0.98154	0.844267	0.800034	0.525411	0.767861	0.477171
ENSG00000141293	SKAP1	protein_coding	91.4647	79.5696	94.7216	82.114	65.2506	84.5306	98.1024	93.74	119.695	52.2369	62.6468	77.4272
ENSG00000243679	RP11-274B21.3	pseudogene	4.30149	4.6717	3.10441	5.7416	2.90464	2.98641	2.91879	2.5328	3.45821	2.1846	1.95937	2.61188
ENSG00000213366	GSTM2	protein_coding	23.1641	11.3025	24.7607	18.4703	7.02818	22.2462	14.3357	5.80433	31.1497	6.88565	2.51541	16.3243
ENSG00000163378	EOGT	protein_coding	33.0459	29.8637	41.5245	22.7538	27.0235	27.8394	18.1327	26.8055	27.7947	19.4126	26.4515	24.3859
ENSG00000231890	AC093391.2	antisense	1.16256	3.014	1.36594	1.94425	2.56749	2.48024	2.55717	2.98132	3.97436	3.06951	2.83314	3.18951
ENSG00000101365	IDH3B	protein_coding	64.6967	68.7694	70.3334	83.3595	88.1246	90.6299	70.3093	74.2163	82.1971	91.8363	82.3464	94.2287
ENSG00000099875	MKNK2	protein_coding	176.157	219.771	166.471	206.637	160.04	180.298	173.552	190.066	177.22	123.721	143.643	140.263
ENSG00000223733	RPL18AP14	pseudogene	1.39508	0.954433	0.918904	1.30629	1.94507	1.26543	1.91142	1.87322	1.78072	1.76981	1.90641	2.00914
ENSG00000265393	CTD-2517M22.17	antisense	0.959115	1.83352	1.61429	0.759471	1.86727	1.94876	1.44648	1.60938	1.93557	2.15695	2.93905	3.28997
