## Supplementary material for "Schlafen 12 restricts HIV-1 latency reversal by a codon-usage dependent post-transcriptional block in CD4+ T cells": Table S1 (part 2 of 3)

### Sheet: cpm (continued)
			YAS1A_1	YAS5A_1	YAS9A_1	YAS2A_1	YAS6A_1	YAS10A_1	YAS3A_1	YAS7A_1	YAS11A_1	YAS4A_1	YAS8A_1	YAS12A_1
ENSG00000138685	FGF2	protein_coding	1.62759	2.08468	2.23517	1.61008	5.18685	4.02406	2.91879	2.48003	1.65168	8.01943	4.13056	2.38585
ENSG00000213209	AC005229.7	pseudogene	0.49409	0.653033	0.794728	0.78985	1.03737	1.03765	0.54243	0.527667	0.670996	1.18909	1.48277	1.20548
ENSG00000093100	XXbac-B461K10.4	processed_transcript	16.7119	12.7844	15.7455	15.2198	11.3592	13.7679	9.19548	7.83585	7.66484	11.8079	9.02898	8.43839
ENSG00000215193	PEX26	protein_coding	78.2115	69.322	69.3152	80.5647	77.8805	77.4442	76.121	78.5432	75.8742	103.423	92.0109	89.3063
ENSG00000112514	CUTA	protein_coding	65.2198	66.8103	56.6244	56.6565	53.9432	57.4504	62.5861	64.1115	63.3575	44.9641	48.64	48.0687
ENSG00000166912	MTMR10	protein_coding	53.7395	41.8192	42.816	44.7784	34.3369	34.1919	44.4276	40.3665	43.9245	32.0224	34.2095	32.1965
ENSG00000196696	PDXDC2P	processed_transcript	16.2759	14.4672	14.3548	15.4932	12.0594	12.6796	12.6567	11.9516	12.8522	9.8722	10.6706	9.89502
ENSG00000232187	FTH1P7	pseudogene	4.59213	12.3072	3.00506	3.49357	3.68266	4.04937	3.38373	3.66728	2.7356	2.32287	2.56836	2.53654
ENSG00000145949	MYLK4	protein_coding	1.42414	1.23072	1.01825	1.18477	0.466816	0.809874	1.26567	0.923417	1.80653	0.304185	0.820816	0.477171
ENSG00000138081	FBXO11	protein_coding	67.6612	60.1042	62.8083	61.0007	50.5199	50.1616	53.4939	49.8909	54.5314	46.5127	48.3487	46.0344
ENSG00000157193	LRP8	protein_coding	82.2514	88.9883	113.174	49.5783	88.5914	76.6596	55.9994	60.2331	73.4741	56.7997	67.3599	73.7857
ENSG00000141551	CSNK1D	protein_coding	174.094	169.663	162.845	171.701	134.858	148.333	136.589	137.009	132.935	124.965	127.412	123.738
ENSG00000165568	AKR1E2	protein_coding	0.871923	1.25583	0.496705	1.0025	1.34858	0.911108	1.21401	1.95237	0.722612	1.68685	1.58868	2.2854
ENSG00000272638	GS1-114I9.1	antisense	3.63301	3.3154	3.79979	2.91637	2.02287	2.93579	4.05531	3.13962	3.84533	2.01869	1.90641	2.4612
ENSG00000173812	EIF1	protein_coding	559.164	523.481	493.104	588.134	635.493	607.38	575.699	589.562	575.302	685.247	654.297	650.761
ENSG00000149231	CCDC82	protein_coding	70.3351	63.8717	67.5767	57.1122	50.8571	52.9961	58.4275	59.8374	60.6478	51.0755	52.2145	48.6714
ENSG00000243777	RP11-864G5.1	pseudogene	26.1286	21.3743	18.8251	31.2902	32.0547	27.1055	26.9665	31.3962	31.2529	29.9761	32.462	31.1417
ENSG00000236005	RP11-438P9.1	pseudogene	4.03991	4.2196	2.73188	4.64796	5.88707	4.65677	5.166	6.54307	6.19381	5.44768	6.54005	6.10276
ENSG00000224834	BTF3P9	pseudogene	6.01627	6.6308	5.28991	7.71623	8.71391	8.85799	7.749	8.41628	6.58093	10.204	8.39351	9.21693
ENSG00000139160	METTL20	protein_coding	4.15617	2.93865	2.45869	3.09864	1.99694	2.15123	2.81547	1.92598	2.99368	1.88042	1.95937	1.55708
ENSG00000095539	SEMA4G	protein_coding	2.52858	2.76283	2.55803	2.7341	2.20441	2.379	1.88559	2.08428	3.17433	0.746637	1.35038	2.23517
ENSG00000260174	CTD-2022H16.3	pseudogene	1.80197	2.63725	1.53979	2.64296	5.18685	2.98641	2.11806	2.82302	1.67749	3.31839	4.79251	3.06394
ENSG00000233558	RP3-486I3.4	pseudogene	12.236	12.2318	7.8231	16.3134	15.5346	13.5401	11.7268	14.59	13.6264	16.8132	15.6749	16.9772
ENSG00000259456	RP5-914P20.5	antisense	1.27882	1.38142	1.24176	1.09364	1.21891	0.759257	0.90405	1.13448	0.980687	0.553064	0.582515	0.853885
ENSG00000099999	RNF215	protein_coding	6.13252	8.01221	6.45716	4.64796	5.83521	6.60553	4.54608	4.72262	5.26474	3.0142	5.26911	4.06851
ENSG00000113532	ST8SIA4	protein_coding	95.8534	95.6442	111.808	71.0561	135.558	134.135	100.246	117.986	117.218	122.946	161.33	153.85
ENSG00000163626	COX18	protein_coding	21.3621	21.4999	17.5337	21.1741	29.5391	23.5116	21.3098	19.8403	19.6137	30.0037	27.3782	29.0823
ENSG00000147164	SNX12	protein_coding	42.4336	43.8286	42.667	45.7809	55.4734	49.2758	43.3169	45.7487	43.2277	62.1644	56.6363	55.6783
ENSG00000134152	KATNBL1	protein_coding	23.8907	23.7855	24.4876	26.9764	29.6688	27.0548	25.9333	28.2565	27.7689	36.4746	31.5882	31.4933
ENSG00000168710	AHCYL1	protein_coding	107.653	118.978	103.861	104.685	129.282	123.759	107.789	116.482	109.347	154.554	146.555	142.222
ENSG00000237406	NDUFA9P1	pseudogene	1.8601	1.75817	1.51495	1.76197	2.23035	2.32839	1.85976	2.2162	1.93557	2.71002	2.51541	3.31508
ENSG00000175727	MLXIP	protein_coding	85.9425	87.406	77.2376	89.1923	80.6555	75.0146	77.5933	73.8733	72.416	60.6435	65.6388	64.5687
ENSG00000146350	TBC1D32	protein_coding	8.98081	5.55078	7.12772	6.10615	3.63079	4.429	6.27669	5.72518	6.58093	5.08819	3.46861	4.26942
ENSG00000237506	RPSAP15	pseudogene	0.726602	0.627917	0.397364	0.698713	1.14111	0.784565	0.95571	1.05533	1.10972	1.21674	1.0856	1.20548
ENSG00000101019	UQCC1	protein_coding	38.9168	38.5792	35.117	48.029	49.6641	46.5424	42.9811	39.7597	42.7889	53.7026	47.7662	51.208
ENSG00000174500	GCSAM	protein_coding	6.801	3.08935	3.07957	6.56183	3.57893	3.29011	7.59402	5.56688	4.92924	6.33259	8.20816	7.71008
ENSG00000164253	WDR41	protein_coding	55.1927	33.6814	50.6142	37.9736	39.5238	43.7838	26.9924	27.0957	27.898	31.1652	33.3357	34.6074
ENSG00000108961	RANGRF	protein_coding	23.1931	26.0962	27.4429	24.9107	34.6482	30.7246	29.8078	32.9528	30.9175	34.5389	34.6596	37.2696
ENSG00000165837	FAM194B	protein_coding	1.91823	1.58235	1.66396	1.67084	1.34858	1.26543	1.75644	1.45108	1.39361	1.02317	1.03264	0.904113
ENSG00000008311	AASS	protein_coding	3.45863	2.16003	1.93715	2.43031	1.21891	1.4932	1.85976	2.61195	1.83234	1.13378	1.8005	1.0548
ENSG00000230099	TRBV5-4	TR_V_gene	2.79015	1.33118	0.894069	4.37455	0.933633	1.74629	5.78592	5.77795	5.23893	2.82063	3.17735	3.71691
ENSG00000215482	CALM2P3	pseudogene	7.2079	7.13313	7.99695	6.98713	9.12885	9.26293	9.24714	9.39247	8.82618	11.725	10.5912	11.653
ENSG00000187961	KLHL17	protein_coding	15.3749	16.9537	16.4409	19.1387	15.0159	16.9567	12.3726	10.4478	16.233	8.26831	10.5382	12.5571
ENSG00000138073	PREB	protein_coding	69.4922	86.2004	72.4444	76.1294	101.066	96.4003	81.4678	87.8565	87.8489	97.0628	98.1538	110.804
ENSG00000269728	RP11-145M9.4	lincRNA	18.8045	7.91175	20.1414	9.84275	5.47213	9.187	7.46487	10.3423	4.41309	7.7429	11.3855	4.79682
ENSG00000135976	ANKRD36	protein_coding	16.1306	16.2505	16.7886	13.2148	11.4889	11.4395	15.5497	15.4606	20.4396	9.81689	12.021	10.9749
ENSG00000131845	ZNF304	protein_coding	28.134	20.2691	22.6746	21.2044	14.3935	18.703	22.7562	16.8062	21.1364	16.2324	15.2513	15.9224
ENSG00000184743	ATL3	protein_coding	93.6445	104.41	105.55	95.7541	84.3122	88.1497	87.0729	93.6872	90.7136	72.7003	84.2528	74.3131
ENSG00000211790	TRAV8-4	TR_V_gene	2.38326	7.8364	0.819563	5.7416	5.96488	1.99938	7.59402	8.0733	7.30354	6.08371	5.77219	6.22834
ENSG00000236686	BZW1P1	pseudogene	8.89361	8.7406	9.53673	9.32631	12.9153	10.8574	7.64568	9.57715	7.48419	14.988	13.5038	12.8334
ENSG00000181038	METTL23	protein_coding	27.6109	25.8199	23.0968	24.3335	19.2432	23.7647	23.3245	22.2411	24.5688	17.8916	18.0315	18.0823
ENSG00000197070	ARRDC1	protein_coding	37.638	44.4816	46.4419	43.3202	29.7466	47.5042	33.579	30.6574	50.4538	21.0164	26.3191	35.6371
ENSG00000183395	PMCH	protein_coding	2.47045	9.72015	3.50177	2.36955	9.95875	6.14998	5.08851	5.88348	4.36148	9.07026	9.58502	7.98633
ENSG00000133103	COG6	protein_coding	38.3937	30.994	41.1023	33.9635	26.7382	34.7233	29.7562	28.0719	30.84	26.077	24.3597	28.7056
ENSG00000173465	SSSCA1	protein_coding	26.0414	32.7019	27.6168	32.2623	50.9867	44.9733	26.5016	33.6387	28.2593	41.8946	42.6825	38.6006
ENSG00000175105	ZNF654	protein_coding	42.8695	38.0769	41.3507	37.0926	28.0349	31.8888	37.7635	34.8524	35.7951	29.2018	32.5679	26.8723
ENSG00000157388	CACNA1D	protein_coding	0.697538	4.94798	1.73847	0.698713	5.6796	2.42962	6.35418	5.03922	3.0711	5.80718	5.05729	4.54568
ENSG00000136273	HUS1	protein_coding	25.7508	21.1231	24.413	25.8524	23.4446	25.1567	25.7009	25.7237	27.5109	36.1981	27.5371	36.7673
ENSG00000229007	EXOSC3P1	pseudogene	0.959115	1.38142	0.546375	1.0025	1.73759	1.11358	1.18818	1.53023	0.903264	2.32287	2.30358	1.28083
ENSG00000257365	FNTB	protein_coding	11.0444	11.1769	11.2504	11.6351	12.5003	13.6919	12.7084	13.2444	13.9619	16.426	15.4366	17.3288
ENSG00000084754	HADHA	protein_coding	143.954	186.466	173.151	151.53	206.67	182.601	195.301	239.745	219.7	214.147	253.129	232.684
ENSG00000261332	RP11-297C4.1	antisense	13.4567	12.8095	14.8018	14.3084	10.1403	11.895	14.8523	15.0121	18.7621	8.18535	9.32024	9.71922
ENSG00000169957	ZNF768	protein_coding	20.4611	16.9286	18.8251	20.0197	15.7421	17.5135	8.05896	8.60097	4.87763	11.8909	13.6097	10.5982
ENSG00000150455	TIRAP	protein_coding	18.7463	18.6617	18.5519	12.7895	16.3126	15.3117	13.6641	14.9857	14.5297	11.6973	14.0068	12.2055
ENSG00000110315	RNF141	protein_coding	20.9261	20.3445	18.1794	26.9157	23.3408	24.1191	24.8743	21.1594	28.0528	30.8886	24.0155	29.6599
ENSG00000272333	KMT2B	protein_coding	60.2208	65.9563	62.4606	71.9979	55.603	57.4757	55.5862	52.6875	58.5573	49.7758	45.0655	45.055
ENSG00000152219	ARL14EP	protein_coding	55.4543	44.7328	53.6938	55.1072	47.2003	52.7683	43.0328	42.5563	42.8405	35.2026	40.0611	37.2193
ENSG00000094631	HDAC6	protein_coding	61.3252	65.0019	61.5666	71.5422	51.687	52.4646	59.2024	58.571	74.2741	37.9955	48.7194	48.1691
ENSG00000242615	CTC-359D24.3	pseudogene	1.16256	0.853966	1.24176	1.12402	0.311211	0.759257	0.7749	0.448517	0.412921	0.414798	0.503081	0.426942
ENSG00000230555	RP11-517P14.2	lincRNA	0.959115	1.60747	0.496705	1.09364	1.47825	1.36666	1.39482	1.39832	1.13553	1.7145	2.09176	1.90868
ENSG00000126453	BCL2L12	protein_coding	19.037	27.6786	22.1779	20.9614	27.8274	25.4604	27.0698	30.8949	24.8269	34.207	31.6147	33.2262
ENSG00000119227	PIGZ	protein_coding	1.48227	1.02978	1.11759	1.0025	0.622422	0.936416	0.90405	1.21363	0.774227	0.525411	0.767861	0.477171
ENSG00000176289	IDSP1	pseudogene	4.59213	5.75172	4.89254	3.18978	4.04574	4.09999	4.67523	4.80177	4.95505	2.46114	3.46861	3.41554
ENSG00000172748	ZNF596	protein_coding	3.45863	2.48655	2.48352	3.1594	2.36002	2.22715	2.45385	2.66472	2.65818	1.7145	1.72107	1.5822
ENSG00000164332	UBLCP1	protein_coding	103.788	86.0999	97.0561	91.7137	78.8401	86.4793	82.0361	80.1789	74.6096	79.1159	70.9874	67.7331
ENSG00000260114	CTD-2574D22.4	sense_intronic	2.90641	1.73305	2.21034	3.06826	1.86727	1.61975	1.65312	1.53023	2.3743	1.18909	1.03264	1.48174
ENSG00000132716	DCAF8	protein_coding	110.008	96.0712	79.7708	112.706	80.6036	81.1645	95.571	79.9943	107.85	60.0075	72.0465	73.0825
ENSG00000107521	HPS1	protein_coding	72.7184	77.9872	75.971	71.9979	56.8479	69.7757	66.8997	69.5465	85.5779	45.0748	53.2736	66.6281
ENSG00000066557	LRRC40	protein_coding	41.3582	41.7941	45.7962	38.733	52.076	45.2517	46.1324	46.7513	43.7696	64.7638	53.6708	58.4911
ENSG00000172159	FRMD3	protein_coding	1.24976	1.6577	1.58946	0.911365	0.85583	0.404937	1.2915	1.00257	1.44522	0.691331	0.953206	0.602742
ENSG00000092094	OSGEP	protein_coding	50.2809	34.5605	35.7876	60.4539	44.8403	50.5159	44.0143	33.7443	42.7373	69.7138	44.7213	62.4843
ENSG00000178078	STAP2	protein_coding	1.97636	3.7675	3.67562	3.52395	4.25322	3.59381	2.81547	4.06303	2.94206	4.47982	6.19584	5.65071
ENSG00000114120	SLC25A36	protein_coding	97.5391	72.2355	87.0475	84.1494	69.1666	78.8868	70.8	65.8528	69.603	63.9066	65.5329	63.5391
ENSG00000253133	RP11-360L9.4	antisense	0.523154	0.853966	0.397364	0.486062	0.726159	0.860491	0.56826	0.817883	0.95488	1.13378	1.0856	1.60731
ENSG00000219095	RP11-323I14__A.1	pseudogene	0.900987	1.40653	1.58946	0.698713	1.55605	1.56913	1.52397	2.2162	1.83234	2.35052	2.25063	2.51143
ENSG00000086065	CHMP5	protein_coding	70.5386	55.2064	52.9984	70.2359	85.583	59.7788	106.213	69.2035	56.3637	131.934	93.0435	62.861
ENSG00000166228	PCBD1	protein_coding	13.8345	19.7919	14.3051	11.6047	29.7206	19.6394	13.9999	20.3943	14.8652	26.1046	28.0666	24.2101
ENSG00000120053	GOT1	protein_coding	38.539	39.609	42.6918	40.3735	47.2003	40.5949	45.8224	51.4475	45.86	52.7623	56.3186	54.6988
ENSG00000126756	UXT	protein_coding	49.1764	40.915	36.4581	50.3681	50.1828	45.2011	49.8777	54.165	49.4473	61.4178	55.1006	56.7833
ENSG00000156374	PCGF6	protein_coding	12.6429	18.4859	17.9807	13.1237	21.2401	20.9049	16.7637	19.682	21.7042	24.3625	23.7242	27.1987
ENSG00000228843	RP11-112J3.15	antisense	2.267	1.8084	2.33451	2.49107	1.47825	1.89814	1.60146	2.13705	1.57426	1.13378	1.37685	1.20548
ENSG00000184983	NDUFA6	protein_coding	54.0592	61.9377	62.56	52.039	68.8554	68.9152	61.5787	68.4911	66.2738	80.9133	73.0262	85.5643
ENSG00000032742	IFT88	protein_coding	10.4049	9.82061	12.7405	8.71873	6.82071	8.93392	6.17337	7.62478	12.4134	4.92227	6.06345	8.53885
ENSG00000271029	RP11-849F2.10	pseudogene	9.00987	8.01221	7.84794	10.268	13.1487	10.8068	10.4095	11.8725	11.0714	12.2504	12.4446	12.6325
ENSG00000188277	C15orf62	protein_coding	2.267	2.63725	2.38418	2.67334	1.73759	1.36666	1.88559	1.79407	3.0711	0.718984	1.48277	1.63243
ENSG00000168884	TNIP2	protein_coding	39.8759	55.1562	48.9006	56.2312	84.027	68.1306	46.184	52.6611	47.7956	71.8154	63.2823	64.8701
ENSG00000253555	RP11-16E18.1	pseudogene	2.38326	2.76283	2.43385	2.88599	4.30508	3.72036	3.33207	2.92855	3.12271	4.12033	4.20999	4.04339
ENSG00000264207	RP11-196G18.23	antisense	1.4532	1.98422	1.41561	1.24553	1.0633	1.29074	1.36899	2.5328	2.09041	0.553064	1.0856	0.929227
ENSG00000111666	CHPT1	protein_coding	10.0852	19.8422	7.72376	13.549	30.3949	12.1734	18.4943	23.5603	10.1424	23.2011	27.6959	17.2033
ENSG00000196659	TTC30B	protein_coding	5.02809	4.01867	3.65078	4.10114	2.41188	3.08764	3.33207	3.72005	3.27756	2.57175	2.72723	2.26028
ENSG00000123643	SLC36A1	protein_coding	18.9498	17.8328	24.3634	14.9768	12.7596	16.0456	12.6567	10.5797	15.9749	15.0157	10.6706	13.8882
ENSG00000138735	PDE5A	protein_coding	1.80197	1.55723	2.50836	1.88349	1.45232	1.29074	1.21401	1.92598	1.75491	0.77429	1.0856	1.35617
ENSG00000239344	RP11-771F20.1	pseudogene	33.8887	23.8859	25.928	44.8392	37.7862	36.6721	35.3871	39.7333	35.0725	38.6039	38.2606	39.7056
ENSG00000181513	ACBD4	protein_coding	11.2769	10.3732	8.1708	12.2427	6.37982	7.49133	11.3652	8.94395	11.4844	5.22646	5.8781	7.08222
ENSG00000237296	SMG1P1	pseudogene	9.068	8.41408	7.72376	9.29593	6.7429	6.27652	7.4907	6.51668	6.68416	5.66891	5.6398	4.62102
ENSG00000160695	VPS11	protein_coding	58.506	51.238	49.2235	52.5554	38.3827	44.3406	57.7301	45.4321	55.6669	37.1659	35.2422	41.8403
ENSG00000189369	GSPT2	protein_coding	29.8198	22.7055	22.7739	27.6447	17.1166	19.3864	21.6455	19.6292	17.9621	15.154	18.5081	16.5252
ENSG00000162840	MT2P1	pseudogene	1.97636	3.6168	3.72529	2.18728	5.93894	5.82097	4.44276	5.48773	2.86464	5.03289	7.28144	5.67582
ENSG00000267152	CTD-2528L19.6	lincRNA	2.5867	1.10513	1.6888	2.88599	0.829896	1.4932	1.65312	0.659583	1.21296	0.829597	0.450125	1.00457
ENSG00000114062	UBE3A	protein_coding	107.334	112.372	114.043	124.067	138.593	139.88	111.87	112.419	102.275	163.707	139.989	141.192
ENSG00000175395	ZNF25	protein_coding	21.5656	19.5156	20.5139	20.445	18.6208	17.4123	19.4758	17.4658	22.7106	13.1629	14.9865	14.1896
ENSG00000168961	LGALS9	protein_coding	44.875	26.3725	39.041	47.8467	35.5818	29.0542	127.394	54.2177	56.5444	82.2683	55.3654	45.7079
ENSG00000235489	DBF4P1	pseudogene	11.8291	12.7844	13.56	10.4199	16.1311	14.5018	14.1032	16.8326	15.2265	20.0486	19.2759	18.0571
ENSG00000066135	KDM4A	protein_coding	55.4543	55.0557	58.6609	47.0872	44.0882	47.985	53.7522	56.8033	51.5893	39.5165	46.0981	39.9819
ENSG00000232629	HLA-DQB2	protein_coding	0.319705	0.97955	4.74353	0.151894	1.0633	2.88518	3.79701	9.31332	13.9361	1.49327	6.88427	7.78542
ENSG00000165494	PCF11	protein_coding	139.333	115.537	117.992	126.072	97.2275	96.2737	124.242	109.596	113.579	98.1689	94.2615	81.8725
ENSG00000232794	HNRNPDP1	pseudogene	2.267	3.1647	3.05474	3.09864	3.96794	3.72036	3.25458	4.01027	3.25175	4.83931	4.42182	4.57079
ENSG00000217624	RP11-204C16.4	pseudogene	49.6124	43.4016	49.9188	41.4671	32.9106	33.3567	48.6121	48.9147	43.6148	36.6682	35.6393	31.2924
ENSG00000239415	AP001469.9	antisense	3.10986	2.51167	2.63254	2.67334	2.36002	2.55616	2.94462	2.32173	2.78722	1.68685	1.66811	1.68266
ENSG00000180900	SCRIB	protein_coding	49.7287	91.2739	71.1778	68.5954	104.671	111.788	57.4718	70.1533	65.1125	105.884	92.4345	114.672
ENSG00000034152	MAP2K3	protein_coding	67.4578	111.593	86.8737	108.665	139.915	126.366	71.5233	88.2522	74.2483	142.497	120.342	110.252
ENSG00000164654	MIOS	protein_coding	29.6454	27.126	31.9381	40.4342	33.533	37.0517	33.2949	32.9	37.3693	42.4753	37.6516	40.6851
ENSG00000228432	DHFRP2	pseudogene	0.581282	0.9042	1.01825	0.51644	1.14111	0.860491	0.98154	1.2664	1.16134	1.60389	1.5622	1.70777
ENSG00000180479	ZNF571	protein_coding	9.15519	3.08935	3.99847	6.37956	2.04881	3.92283	4.28778	2.2162	4.02598	2.5441	1.64163	2.36074
ENSG00000213977	TAX1BP3	protein_coding	8.74829	10.4988	10.0583	8.35418	9.90688	10.7055	9.86706	12.0044	11.3037	12.361	13.7685	21.6234
ENSG00000196814	MVB12B	protein_coding	22.6409	12.2318	24.7856	23.6347	6.5873	19.3104	18.3651	21.2122	34.2208	6.91331	9.58502	14.1644
ENSG00000256967	RP11-273B20.1	antisense	1.97636	2.31073	3.9488	1.5797	1.84133	2.63209	0.61992	1.18725	3.0711	0.608371	1.27094	1.80823
ENSG00000119950	MXI1	protein_coding	19.967	19.6663	9.46223	18.9564	10.7627	10.1993	23.9444	15.0121	20.517	8.46189	8.55238	11.653
ENSG00000124635	HIST1H2BJ	protein_coding	2.93547	0.9042	1.61429	2.06576	0.622422	1.26543	1.11069	1.02895	0.877457	1.05082	0.688427	0.477171
ENSG00000257815	RP11-611E13.2	antisense	2.15074	2.38608	1.61429	1.73159	1.40045	1.44259	1.42065	2.03152	1.98718	1.05082	1.29742	1.2306
ENSG00000168273	SMIM4	protein_coding	5.63843	4.77217	4.24683	7.01751	6.82071	6.09936	6.17337	6.51668	5.70347	7.77056	7.4403	7.55939
ENSG00000184923	NUTM2A	protein_coding	2.00542	2.00933	1.78814	2.005	1.34858	1.61975	1.96308	1.39832	1.67749	1.18909	1.05912	1.15526
ENSG00000178234	GALNT11	protein_coding	33.104	32.7019	39.3639	31.6548	32.8587	36.4949	26.6824	31.8447	33.8337	21.1824	26.2661	28.0275
ENSG00000132846	ZBED3	protein_coding	4.33055	1.83352	2.58287	3.25054	1.32265	1.34135	2.47968	1.95237	2.60656	1.32735	1.19151	1.80823
ENSG00000050327	ARHGEF5	protein_coding	2.35419	7.66058	5.01672	4.3138	5.36839	4.88455	6.48333	9.1814	7.35515	8.21301	9.47911	9.76944
ENSG00000240065	PSMB9	protein_coding	133.172	96.4982	98.7201	147.216	114.37	101.184	182.592	140.544	138.458	178.612	149.945	139.861
ENSG00000216866	RPS2P55	pseudogene	2.44138	5.07357	2.16067	3.97963	4.72003	6.98516	3.22875	3.74643	4.20663	5.19881	4.73955	5.97719
ENSG00000259207	ITGB3	protein_coding	0.377833	0.82885	3.37759	0.212652	0.0778027	0.556788	2.16972	1.76768	2.52914	0.276532	0.423647	0.200914
ENSG00000186564	FOXD2	protein_coding	0.871923	1.75817	1.6888	0.759471	0.726159	1.89814	0.64575	0.87065	1.57426	0.387145	0.608993	0.82877
ENSG00000259375	RP11-815J21.2	antisense	2.29606	2.98888	2.80638	1.82273	1.971	1.51851	2.24721	3.06047	1.85814	1.79746	1.8005	0.82877
ENSG00000004864	SLC25A13	protein_coding	12.5557	10.8755	11.2752	12.3338	13.4339	12.7555	10.332	10.8963	8.77457	23.3946	15.5955	14.6667
ENSG00000266954	RP11-701H16.4	antisense	0.813795	0.954433	0.745057	1.33667	1.16704	1.01234	1.31733	1.37193	0.851649	1.60389	1.69459	1.35617
ENSG00000125503	PPP1R12C	protein_coding	88.8489	98.6331	100.657	92.0479	73.7311	90.7059	77.0767	83.002	100.211	57.7399	68.5514	84.8611
ENSG00000135040	NAA35	protein_coding	32.6971	30.3409	31.5904	31.8066	38.5383	34.8246	30.2728	31.7919	26.6592	45.3236	44.0593	39.6303
ENSG00000141295	SCRN2	protein_coding	24.4138	23.7604	20.6381	27.1891	16.8054	19.7154	24.2544	19.9722	23.4333	12.7481	17.449	15.6964
ENSG00000254772	EEF1G	protein_coding	936.067	739.158	612.71	1003.11	831.374	838.599	822.944	973.624	936.634	965.678	993.559	1016.63
ENSG00000266469	CTB-131K11.1	antisense	17.2059	16.9035	15.8449	19.1691	21.0067	19.2092	19.9666	18.8641	16.9814	25.441	23.7507	21.8745
ENSG00000183808	RBM12B	protein_coding	49.7868	41.6434	45.7465	43.0772	35.089	36.1153	43.3427	39.0209	40.2856	33.654	32.2237	34.0298
ENSG00000075702	WDR62	protein_coding	25.0242	43.1253	43.561	24.0297	42.0394	40.8986	40.8372	47.49	58.0928	51.5733	54.677	69.9683
ENSG00000164885	CDK5	protein_coding	11.3641	13.0355	10.7537	9.72123	17.0129	13.9956	14.3873	15.3023	12.2586	20.2145	16.787	17.3288
ENSG00000224086	LL22NC03-86G7.1	antisense	2.81922	1.48188	2.35935	2.39993	1.27078	1.92345	0.87822	1.02895	1.31619	1.41031	1.13855	1.07991
ENSG00000136636	KCTD3	protein_coding	15.4912	8.38896	13.7339	7.8985	6.32796	8.37713	6.35418	6.93882	5.34216	8.51719	7.70508	7.20779
ENSG00000256950	RP11-87C12.2	protein_coding	11.4803	13.6886	12.1693	12.4249	16.4942	14.8308	15.0331	16.1202	14.1167	19.2743	17.7667	18.1325
ENSG00000238197	PAXBP1-AS1	antisense	3.45863	2.43632	2.1855	2.5822	2.07474	1.64506	2.53134	1.79407	2.52914	1.10613	1.64163	1.80823
ENSG00000171316	CHD7	protein_coding	33.54	28.859	25.0836	49.3656	32.7031	29.1301	38.2026	37.6226	24.1817	57.9058	45.9392	32.749
ENSG00000114902	SPCS1	protein_coding	75.3632	78.2635	67.1048	71.846	98.2908	87.517	75.7852	83.4241	76.8033	97.1181	95.8237	99.2264
ENSG00000219553	RP1-281H8.3	pseudogene	1.1335	1.23072	0.844398	1.24553	1.58199	1.61975	1.65312	1.24002	1.23876	2.23991	1.58868	1.80823
ENSG00000189164	ZNF527	protein_coding	12.5266	8.23826	11.5484	10.4807	5.34245	8.8833	7.59402	8.0733	10.0908	6.858	4.50125	7.68496
ENSG00000048471	SNX29	protein_coding	31.4764	46.8677	33.0309	26.46	27.2569	23.9672	48.922	58.7029	41.6018	21.2377	31.6147	23.1805
ENSG00000224806	ARL5AP4	pseudogene	1.1335	1.15537	1.14242	1.21515	1.73759	1.94876	1.36899	1.34555	1.34199	2.15695	1.82698	1.85845
ENSG00000140374	ETFA	protein_coding	92.976	95.4935	111.014	98.792	137.659	128.061	90.3792	108.251	100.288	137.16	132.972	136.772
ENSG00000138071	ACTR2	protein_coding	974.548	863.762	1092.48	754.094	747.347	783.477	915.054	987.924	987.629	741.632	801.752	763.021
ENSG00000267010	RP11-108P20.1	lincRNA	6.51036	4.62147	4.89254	5.80236	2.9565	3.69505	5.26932	3.72005	4.07759	3.76084	2.72723	2.73745
ENSG00000179362	HMGN2P46	pseudogene	1.36601	0.97955	1.53979	0.577198	0.829896	0.961725	0.95571	0.897033	0.645189	0.580718	0.688427	0.678085
ENSG00000244731	C4A	protein_coding	2.03449	1.6577	1.73847	3.49357	1.16704	1.51851	1.26567	1.4247	1.60007	0.94021	1.00616	0.954342
ENSG00000272600	AC007308.7	antisense	2.84828	2.1098	2.70704	1.94425	1.65979	2.04999	1.88559	1.8996	1.98718	1.54858	1.5622	1.55708
ENSG00000006712	PAF1	protein_coding	50.6006	57.2911	56.1773	56.8084	60.6343	57.2226	57.3943	62.8451	54.6862	73.9447	69.5576	71.877
ENSG00000231752	EMBP1	pseudogene	24.6464	17.657	23.5686	18.683	11.3073	16.8302	22.188	20.3943	22.8397	13.1353	16.231	13.9635
ENSG00000051596	THOC3	protein_coding	41.3582	33.807	26.5737	47.1783	38.8236	36.8239	67.1322	37.8073	35.4854	91.3939	44.0858	48.6463
ENSG00000167468	GPX4	protein_coding	79.9553	81.1268	67.2787	106.812	96.1642	107.865	67.468	84.5058	61.8607	97.9201	96.4592	111.532
ENSG00000196557	CACNA1H	protein_coding	0.697538	3.41587	1.04308	1.67084	2.12661	0.759257	0.98154	1.97875	2.19364	0.193573	0.767861	0.426942
ENSG00000070756	PABPC1	protein_coding	1371.3	1189.17	1020.28	1659.47	1459.86	1436.59	1410.76	1525.56	1499.83	1476.79	1612.93	1522.38
ENSG00000137824	RMDN3	protein_coding	39.7016	35.3894	39.0658	39.9482	47.2781	45.2517	41.483	38.7571	39.8985	57.2698	46.2835	52.1874
ENSG00000089053	ANAPC5	protein_coding	162.526	173.255	178.59	170.365	200.264	194.42	194.087	201.912	212.19	230.794	217.066	240.996
ENSG00000073417	PDE8A	protein_coding	30.7789	15.6226	21.3831	27.4625	14.6788	18.374	11.9335	12.9542	9.80687	14.4626	14.5629	11.5526
ENSG00000163312	HELQ	protein_coding	27.0587	22.6803	23.4693	22.9056	18.5689	18.1715	20.7932	19.4445	20.0783	18.6659	16.6811	15.5206
ENSG00000178467	P4HTM	protein_coding	26.9424	36.0173	26.4992	29.4371	25.1303	29.3073	27.1473	24.7212	35.7693	15.4028	20.9705	24.1599
ENSG00000106692	FKTN	protein_coding	28.4247	24.0366	29.9016	28.3738	32.729	32.7999	24.4868	22.4258	27.4076	38.7975	35.1362	39.3038
ENSG00000251013	GAPDHP62	pseudogene	1.04631	1.30607	1.31627	1.42781	2.12661	1.56913	1.36899	1.39832	1.41942	2.04634	2.06528	2.05937
ENSG00000213169	RP11-393N4.2	pseudogene	15.2586	15.0449	11.5981	16.5261	20.6177	19.9178	18.1843	18.4156	18.9686	18.5277	21.2353	21.7741
ENSG00000156162	DPY19L4	protein_coding	22.7572	17.0793	21.0106	19.564	13.3821	17.3617	16.7378	13.218	18.1169	13.1076	12.8948	14.2649
ENSG00000103495	MAZ	protein_coding	114.106	151.052	138.307	139.682	159.418	169.846	157.331	183.813	185.531	171.699	174.622	207.695
ENSG00000267950	AC136297.1	protein_coding	1.27882	0.954433	1.3411	1.09364	0.881764	0.987034	0.80073	0.7915	0.722612	0.829597	0.476603	0.502285
ENSG00000157306	RP11-66N24.4	antisense	15.0552	13.0355	13.113	14.9768	10.3737	10.8321	12.9925	11.767	16.1555	7.85351	9.2408	9.76944
ENSG00000159592	GPBP1L1	protein_coding	175.46	145.677	150.849	171.883	144.013	148.004	152.294	141.705	141.735	111.857	126.565	111.784
ENSG00000137804	NUSAP1	protein_coding	109.397	185.461	164.956	83.7241	156.565	135.401	196.153	259.19	224.577	219.65	233.324	238.008
ENSG00000225241	RP11-640M9.2	pseudogene	23.4838	24.5139	24.2144	22.45	16.9869	20.095	23.5311	23.0326	40.3888	9.31914	14.8277	20.3928
ENSG00000129158	SERGEF	protein_coding	12.5848	12.2318	11.3	11.6351	8.4027	9.36416	11.2877	11.0546	10.323	6.88565	8.0493	8.96579
ENSG00000135315	KIAA1009	protein_coding	17.2931	16.3258	17.931	15.554	10.5812	12.3759	14.1807	12.7959	14.5555	11.559	10.3264	12.6325
ENSG00000132950	ZMYM5	protein_coding	29.1222	23.1324	24.9098	22.3892	19.2951	19.6647	24.6418	22.0828	24.5172	18.417	18.5875	17.7307
ENSG00000136111	TBC1D4	protein_coding	71.9046	62.9926	33.8753	74.6712	90.6402	62.7905	71.5491	54.9565	60.5961	146.59	92.1697	66.829
ENSG00000180739	S1PR5	protein_coding	1.91823	1.18048	11.3	1.0025	0.752093	9.08577	0.72324	1.50385	8.33584	0.0829597	0.397169	1.90868
ENSG00000183426	NPIPA1	protein_coding	11.5675	15.0951	12.4921	14.035	11.437	13.5401	10.7195	9.86737	12.7489	7.41106	8.12873	10.121
ENSG00000169253	RP11-220D10.1	pseudogene	3.25518	2.93865	2.08616	4.7391	3.83827	3.36604	4.85604	3.93112	3.04529	5.42003	4.28943	4.29454
ENSG00000273151	RP11-449P15.2	antisense	7.78918	3.39075	3.9488	8.23267	2.12661	3.97344	3.22875	2.03152	3.79371	2.57175	1.87993	2.56165
ENSG00000175895	PLEKHF2	protein_coding	34.1503	28.2562	28.2873	29.9232	20.2028	22.3475	30.7377	26.9638	24.5946	22.4544	21.05	19.7649
ENSG00000176024	ZNF613	protein_coding	13.7764	7.61035	11.2504	10.2984	5.7574	9.54132	9.63459	7.01797	8.82618	6.88565	5.93106	6.88131
ENSG00000160888	IER2	protein_coding	62.9238	98.5075	81.6583	79.7141	61.8272	77.5454	81.442	86.5901	77.7324	69.6861	55.3124	49.8518
ENSG00000173262	SLC2A14	protein_coding	37.6671	47.5961	48.23	23.3006	36.9822	29.6616	37.4793	41.1844	36.5951	28.787	35.5069	29.2581
ENSG00000177303	CASKIN2	protein_coding	0.842859	1.6577	0.943739	1.39743	1.53012	1.56913	1.16235	1.18725	1.18715	2.32287	1.95937	1.73288
ENSG00000156650	KAT6B	protein_coding	81.176	56.0353	65.5402	84.8481	46.7594	59.3992	61.0621	54.2969	51.4861	50.2459	46.3629	45.1805
ENSG00000180357	ZNF609	protein_coding	98.6145	86.552	89.5311	100.767	88.3839	87.4411	115.615	111.338	90.3264	136.441	119.389	113.341
ENSG00000138100	TRIM54	protein_coding	1.01724	0.653033	1.21693	0.607577	0.933633	1.26543	0.18081	0.290217	0.154845	0.165919	0.476603	0.527399
ENSG00000228212	OFD1P17	pseudogene	3.25518	1.8084	2.95539	2.55182	1.47825	1.99938	2.37636	1.60938	2.27106	1.54858	1.40333	1.5822
ENSG00000101290	CDS2	protein_coding	110.444	120.912	111.883	82.0229	88.3839	84.9861	102.984	112.34	110.172	84.7571	94.3409	83.7309
ENSG00000148358	GPR107	protein_coding	90.5056	91.8767	93.5544	76.737	80.5777	73.0152	74.5971	77.0921	73.2418	69.5202	75.8328	66.7788
ENSG00000168646	AXIN2	protein_coding	14.2123	10.6243	6.03496	11.3313	5.21278	4.09999	8.39475	7.04435	7.94873	5.77952	5.69276	5.75116
ENSG00000161570	CCL5	protein_coding	383.879	226.15	482.797	382.439	226.899	434.497	335.738	281.879	886.412	147.724	144.014	405.821
ENSG00000179604	CDC42EP4	protein_coding	1.51133	2.18515	1.81297	0.729092	0.829896	1.16419	0.92988	1.18725	0.903264	0.636024	0.979684	1.28083
ENSG00000225721	RP11-269F19.2	antisense	1.56946	2.66237	2.08616	1.45818	2.82683	2.50555	2.8413	3.42983	2.78722	3.73318	3.94521	3.28997
ENSG00000076108	BAZ2A	protein_coding	247.481	221.253	221.158	229.421	199.564	183.639	223.894	194.815	189.376	186.825	173.219	145.386
ENSG00000100445	SDR39U1	protein_coding	50.339	45.8379	41.6735	51.7048	37.7084	39.9622	46.5457	40.9733	52.5442	27.7915	35.2951	34.8084
ENSG00000156253	RWDD2B	protein_coding	16.4793	11.3527	11.1014	14.6122	15.379	14.679	14.1807	14.2998	11.2779	21.2377	18.7729	18.5343
ENSG00000204271	SPIN3	protein_coding	4.27242	1.98422	2.78155	4.01001	1.58199	2.22715	2.81547	1.87322	2.78722	1.60389	1.98585	1.00457
ENSG00000213228	RPL12P38	pseudogene	1.88917	1.40653	1.36594	2.06576	1.91913	1.92345	2.89296	2.77025	2.24526	2.98655	2.54188	2.21005
ENSG00000028528	SNX1	protein_coding	162.497	148.54	146.404	139.773	129.982	122.468	145.449	139.093	147.903	114.761	120.766	109.398
ENSG00000185829	ARL17A	protein_coding	17.4966	16.0244	19.9924	15.8881	12.0335	14.8055	11.3135	13.6402	21.4203	7.85351	10.9619	14.1142
ENSG00000223916	RP11-353H3.1	pseudogene	7.76011	8.8913	5.19057	10.0554	11.0221	8.95923	9.78957	10.7644	10.0908	10.923	11.0943	11.7535
ENSG00000238247	GS1-309P15.4	pseudogene	0.784731	1.55723	1.36594	1.18477	2.74903	1.99938	1.31733	1.76768	1.44522	2.26756	2.54188	2.00914
ENSG00000182934	SRPR	protein_coding	192.201	216.757	224.958	216.297	277.471	251.187	233.09	267.316	249.507	280.708	292.581	279.522
ENSG00000117528	ABCD3	protein_coding	56.3262	48.1486	53.4703	58.2362	49.3269	57.4251	44.2468	41.8703	49.757	85.3378	61.8525	67.9592
ENSG00000168096	ANKS3	protein_coding	11.4803	11.5537	10.5301	12.9718	10.9183	12.1481	8.18811	7.7567	9.49718	6.96861	6.32823	8.8151
ENSG00000204172	AGAP10	protein_coding	0.813795	0.82885	0.546375	1.33667	1.21891	1.06296	1.2915	1.21363	1.26457	1.32735	1.24446	1.43151
ENSG00000214654	RP11-27I1.4	pseudogene	3.8074	3.59168	3.07957	4.89099	5.08311	4.98578	4.18446	3.66728	4.41309	7.41106	4.26295	5.39956
ENSG00000079263	SP140	protein_coding	57.3435	80.9761	78.2559	52.1301	101.766	81.9744	99.678	75.5882	106.405	106.161	94.235	113.089
ENSG00000174327	SLC16A13	protein_coding	12.1779	12.5332	12.2438	10.7541	7.67654	9.26293	9.19548	10.5797	9.39395	6.22197	8.2876	9.54342
ENSG00000167925	GHDC	protein_coding	24.5592	22.178	21.6563	25.6701	20.0472	21.7147	19.5275	15.7508	17.7556	14.8774	16.3899	16.4247
ENSG00000230715	RP11-274B21.4	pseudogene	5.6675	5.1238	4.12265	5.55933	3.08618	3.79628	3.82284	3.21877	4.15502	3.31839	2.75371	2.8128
ENSG00000164932	CTHRC1	protein_coding	0.523154	0.653033	0.496705	0.27341	1.76353	0.607405	1.18818	0.765117	0.438728	2.48879	1.93289	0.401828
ENSG00000010270	STARD3NL	protein_coding	68.6785	46.6668	65.8631	46.267	42.3766	52.6671	32.7783	41.0525	39.021	40.8991	45.3832	43.3723
ENSG00000227398	KIF9-AS1	antisense	1.36601	1.2056	1.16726	1.39743	0.648356	0.708639	1.05903	0.606817	0.593574	0.718984	0.688427	0.251143
ENSG00000112096	SOD2	protein_coding	87.512	83.6385	77.6101	106.964	98.9391	90.1491	85.704	93.6081	83.3068	116.392	104.323	104.827
ENSG00000143337	TOR1AIP1	protein_coding	176.099	178.931	190.089	132.604	148.966	135.78	179.028	191.517	156.729	124.965	156.061	121.503
ENSG00000225568	RP11-384B12.3	pseudogene	4.38868	4.99822	5.91079	5.19478	7.26159	5.99813	5.29515	5.46135	6.06478	8.46189	7.59917	7.9361
ENSG00000129219	PLD2	protein_coding	13.166	16.4514	13.0633	14.2781	11.2036	11.566	10.0737	13.1653	13.807	7.41106	11.0678	9.24205
ENSG00000162241	SLC25A45	protein_coding	36.5045	25.4181	23.4693	34.8749	18.5689	23.0814	28.6455	21.9245	35.5886	10.0934	17.3431	22.6782
ENSG00000113790	EHHADH	protein_coding	7.35322	3.51633	8.36948	4.67834	2.43782	4.85924	3.84867	4.35325	5.03247	2.95889	3.1244	4.49545
ENSG00000227268	KLLN	protein_coding	2.55764	2.93865	2.13583	1.91387	4.79784	2.3537	1.73061	1.8996	1.41942	1.60389	1.45629	1.18037
ENSG00000197045	GMFB	protein_coding	79.2287	86.6022	89.8788	92.4428	94.5303	95.2614	84.6191	90.2838	90.9716	120.374	104.376	108.192
ENSG00000169981	ZNF35	protein_coding	14.9389	6.90708	14.2554	11.0883	7.495	12.1987	5.08851	5.77795	4.05179	7.85351	7.59917	6.55482
ENSG00000138709	LARP1B	protein_coding	26.2739	30.7679	31.0937	29.7409	42.6618	39.0005	25.3909	29.0217	30.84	41.2863	38.7902	42.2673
ENSG00000064999	ANKS1A	protein_coding	20.5774	18.1091	17.7075	18.4096	15.5865	13.9956	17.0995	14.4581	13.7554	13.633	13.5567	10.774
ENSG00000197308	GATA3-AS1	lincRNA	0.174385	2.5619	0.720222	0.303788	2.12661	1.03765	1.67895	2.03152	1.39361	1.76981	1.85346	3.26485
ENSG00000132205	EMILIN2	protein_coding	8.2542	5.80195	12.0451	9.84275	6.56136	14.2487	13.2766	10.3686	16.233	16.0112	12.6565	16.0229
ENSG00000153250	RBMS1	protein_coding	165.142	122.017	161.28	154.112	81.6669	113.534	126.67	115.849	126.122	117.001	96.3797	100.457
ENSG00000145782	ATG12	protein_coding	64.406	55.9097	58.8347	56.535	49.716	55.1473	55.2245	50.1019	60.3123	42.3647	41.6763	48.571
ENSG00000111667	USP5	protein_coding	102.625	123.047	118.986	125.647	140.071	133.098	127.264	141.731	136.367	146.147	151.216	161.158
ENSG00000214264	RP11-356J5.5	pseudogene	2.93547	2.03445	3.0299	2.005	1.8932	1.94876	1.62729	1.95237	1.29038	1.63154	1.58868	1.5822
ENSG00000015285	WAS	protein_coding	110.473	122.343	129.218	103.926	101.221	101.791	118.482	128.117	131.799	77.6779	98.8951	95.61
ENSG00000125864	BFSP1	protein_coding	0.697538	3.18982	1.61429	0.151894	1.27078	1.11358	2.29887	2.77025	1.67749	0.442452	0.926728	0.577628
ENSG00000022556	NLRP2	protein_coding	57.4597	9.92108	96.6091	31.7155	7.78027	57.7541	21.1548	6.88605	40.5179	13.4395	6.67244	30.0869
ENSG00000176014	TUBB6	protein_coding	27.3493	34.234	31.5904	23.6955	49.0417	35.6344	31.7967	47.3581	24.3365	44.9088	56.1068	44.8289
ENSG00000090989	EXOC1	protein_coding	58.2444	47.2193	50.341	51.7048	40.8464	42.6196	45.8999	43.4533	46.9181	38.1338	39.3727	36.6166
ENSG00000087502	ERGIC2	protein_coding	55.3962	54.1515	54.4389	55.7756	69.3482	64.638	53.184	51.896	54.5572	81.0792	63.9442	72.2788
ENSG00000160961	ZNF333	protein_coding	22.8153	15.0951	16.5651	22.055	13.2524	16.3746	17.3319	12.5321	15.7942	11.8356	10.1411	12.7832
ENSG00000152042	NBPF11	protein_coding	4.62119	4.19448	4.91738	4.61758	3.11211	3.92283	4.72689	3.72005	5.98735	1.63154	2.75371	3.49088
ENSG00000123342	MMP19	protein_coding	1.80197	1.70793	1.24176	1.94425	1.11517	1.1895	2.11806	1.7413	2.81302	0.77429	0.820816	1.00457
ENSG00000154144	TBRG1	protein_coding	62.6913	51.1626	54.1408	54.3781	44.3216	49.7566	45.1767	44.4823	56.2605	38.7145	39.9817	43.8746
ENSG00000164902	PHAX	protein_coding	58.7385	51.1878	57.2452	62.0032	73.5755	67.751	53.8297	58.5974	49.3699	78.867	72.1524	69.24
ENSG00000172239	PAIP1	protein_coding	35.1094	34.5354	34.4962	39.3406	45.0219	41.8097	36.007	33.586	32.9046	50.1629	45.3303	45.3563
ENSG00000164941	INTS8	protein_coding	71.8174	72.8885	74.4561	67.441	72.7974	69.4467	95.5194	76.3534	83.9004	100.685	86.2916	99.5529
ENSG00000127080	IPPK	protein_coding	17.0316	20.1938	19.5205	20.3538	24.7153	23.1573	20.1216	22.2411	20.3105	26.2982	26.5839	26.4955
ENSG00000263182	RP11-504P24.6	lincRNA	1.30788	1.2056	0.99341	1.0025	0.778027	0.683331	0.87822	0.817883	1.54845	0.470105	0.608993	0.652971
ENSG00000155508	CNOT8	protein_coding	124.452	113.904	107.437	103.075	89.3435	98.9818	113.73	108.515	111.385	85.9462	89.8926	87.2218
ENSG00000272688	RP13-270P17.3	lincRNA	1.65665	1.13025	1.53979	1.30629	0.85583	1.13888	1.39482	1.02895	1.21296	0.636024	0.847294	0.82877
ENSG00000179743	RP11-169K16.9	antisense	4.03991	4.8224	3.82463	4.28342	3.52706	3.66974	3.56454	2.95493	4.18082	2.1293	2.75371	2.88814
ENSG00000260879	RP11-483I13.5	antisense	0.959115	1.18048	1.14242	0.698713	0.648356	1.16419	1.00737	0.765117	0.825842	0.553064	0.397169	0.652971
ENSG00000107566	ERLIN1	protein_coding	31.9996	33.0033	39.7116	32.5965	40.1203	39.3042	35.7487	36.3298	37.8339	47.5082	44.5094	51.9614
ENSG00000139372	TDG	protein_coding	100.852	101.019	102.296	94.6909	142.586	125.328	85.7556	99.729	78.8421	150.821	144.358	122.407
ENSG00000129355	CDKN2D	protein_coding	42.2883	43.4267	39.5377	34.0243	30.5505	33.3061	43.3944	53.1624	33.4982	33.9028	30.4496	19.4384
ENSG00000257341	CRIP1	protein_coding	36.7661	82.031	60.449	33.2648	40.5093	57.2226	72.7115	105.718	89.0361	34.7324	43.9004	37.5709
ENSG00000123106	CCDC91	protein_coding	37.5508	29.3111	31.2179	30.5307	25.9602	25.3086	27.3281	24.9059	28.6206	21.293	22.9299	25.9933
ENSG00000148834	GSTO1	protein_coding	84.2568	88.5613	74.4561	75.0965	107.731	88.8583	91.619	102.262	84.8552	103.202	116.185	112.361
ENSG00000089693	MLF2	protein_coding	80.5657	100.09	81.5341	99.7337	117.69	117.179	93.1172	93.2123	88.8296	120.651	109.751	117.786
ENSG00000114988	LMAN2L	protein_coding	17.9616	14.4923	17.9559	15.6147	11.437	15.8178	11.9335	12.5585	12.4392	10.8954	10.5912	12.3813
ENSG00000170430	MGMT	protein_coding	11.5384	14.2663	11.8464	12.4857	16.961	14.5018	14.9556	19.7875	14.4264	17.3939	20.7322	18.3585
ENSG00000104408	EIF3E	protein_coding	358.709	294.417	247.98	383.229	376.539	332.377	376.343	350.16	345.795	427.298	385.784	389.296
ENSG00000160685	ZBTB7B	protein_coding	110.676	137.112	112.802	125.404	113.203	115.66	108.925	119.121	105.14	90.2325	96.009	85.3382
ENSG00000105341	ATP5SL	protein_coding	37.5508	45.5867	43.5362	40.3431	57.3406	52.7683	38.9516	49.9436	46.4278	56.2467	59.2312	59.8724
ENSG00000197713	RPE	protein_coding	29.1513	25.845	32.112	30.1358	36.8007	36.6721	30.5569	31.0532	30.4013	41.5351	38.446	38.7513
ENSG00000198885	ITPRIPL1	protein_coding	21.6528	31.9484	38.1469	15.1894	46.1111	40.9999	28.2064	34.7996	41.834	46.3468	50.3346	51.886
ENSG00000227518	MIR1302-2	antisense	1.27882	1.10513	0.720222	1.06326	0.544619	0.885799	0.54243	0.39575	1.08392	0.276532	0.344213	0.652971
ENSG00000213842	SUGT1P2	pseudogene	2.64483	2.61213	2.85605	2.91637	3.96794	3.66974	2.76381	3.37707	3.0711	4.78401	4.47477	3.79225
ENSG00000158882	TOMM40L	protein_coding	31.302	28.1307	33.1799	31.4421	38.9014	38.1906	36.6786	33.6915	30.6594	45.7384	40.9084	39.8312
ENSG00000175470	PPP2R2D	protein_coding	43.6252	40.4881	41.6984	39.3406	36.7488	36.5202	36.5495	35.2217	44.6471	28.4552	31.9854	31.6691
ENSG00000005189	AC004381.6	protein_coding	7.32415	7.66058	9.38772	6.65297	5.49806	7.92158	10.1254	9.92013	9.41976	13.4395	10.3264	13.5617
ENSG00000233452	STXBP5-AS1	antisense	1.07537	0.97955	1.36594	0.759471	0.492751	0.911108	0.7749	0.7915	0.825842	0.442452	0.529559	0.703199
ENSG00000013725	CD6	protein_coding	97.8007	215.325	110.939	244.155	153.738	167.036	236.551	259.929	320.994	180.022	166.44	232.558
ENSG00000183092	BEGAIN	protein_coding	0.0871923	1.08002	0.173847	0.759471	1.27078	0.329011	0.38745	1.24002	0.0774227	1.16144	1.66811	0.678085
ENSG00000228360	RP11-365F18.1	pseudogene	11.5966	10.122	9.71058	15.3109	16.572	15.3623	13.1216	15.5925	12.1296	15.5964	15.3837	15.0183
ENSG00000213780	GTF2H4	protein_coding	15.6655	15.8988	16.888	21.7513	22.1738	21.0567	14.6714	15.7508	14.5813	23.5882	20.7587	24.4111
ENSG00000078967	UBE2D4	protein_coding	8.63204	11.0513	8.86618	11.3921	12.3447	11.0851	10.2803	10.2631	10.2456	14.5179	13.5832	14.0389
ENSG00000265545	RP11-183C12.1	pseudogene	3.02267	3.06423	2.70704	3.37205	4.6941	3.79628	3.30624	4.08942	3.20014	4.75635	4.4483	4.89728
ENSG00000137502	RAB30	protein_coding	21.2459	22.8059	12.1444	35.8167	28.0868	24.5493	26.8374	19.4709	17.9621	36.6405	25.207	27.5503
ENSG00000157216	SSBP3	protein_coding	71.4395	95.7698	79.1748	63.1272	71.9935	71.117	72.7631	81.3662	41.9373	59.565	66.8303	47.8678
ENSG00000148835	TAF5	protein_coding	16.1306	20.3194	20.2159	16.8299	23.2371	21.4363	22.343	24.5365	22.9171	27.2937	24.7569	28.6554
ENSG00000108055	SMC3	protein_coding	162.846	199.225	200.867	161.494	220.234	202.266	209.223	224.549	210.306	259.111	254.241	251.921
ENSG00000104765	BNIP3L	protein_coding	45.1947	33.7819	33.6269	44.2012	24.5338	31.1548	48.5604	45.4321	46.4278	48.2549	54.2268	60.1235
ENSG00000237991	RPL35P1	pseudogene	18.5138	16.1751	14.9757	21.2652	25.0006	19.8419	18.0035	20.0513	16.9814	26.6577	23.5389	21.2969
ENSG00000132005	RFX1	protein_coding	9.82366	15.497	11.2255	10.8149	9.85501	11.1358	10.2545	10.184	10.9424	8.37893	7.94339	7.88588
ENSG00000229596	MYL8P	pseudogene	11.7419	9.4941	12.5915	10.268	7.90995	8.95923	12.6825	12.4793	12.1554	7.88117	7.57269	7.18268
ENSG00000197548	ATG7	protein_coding	24.7917	29.9139	28.4612	25.5182	34.1295	29.4845	30.6086	31.3962	29.1109	38.0508	40.2994	36.1143
ENSG00000248781	PSMC1P4	pseudogene	1.07537	1.18048	1.46528	1.30629	2.04881	1.59444	1.42065	1.4247	1.39361	2.1846	1.93289	2.13471
ENSG00000229127	AC007038.7	antisense	1.1335	0.97955	0.695387	1.12402	0.389014	0.404937	0.56826	0.39575	1.31619	0.387145	0.26478	0.426942
ENSG00000206203	TSSK2	protein_coding	1.27882	1.55723	1.56462	1.12402	1.19298	1.16419	0.85239	0.87065	1.18715	0.718984	0.741383	0.954342
ENSG00000229863	RP11-157F20.1	pseudogene	4.59213	3.84285	2.88089	5.19478	5.88707	4.7327	5.86341	5.0656	6.24543	5.53064	5.98402	6.65528
ENSG00000136104	RNASEH2B	protein_coding	42.5208	46.3402	45.1256	43.2595	48.7823	53.3504	63.0252	66.6971	67.1254	57.9335	55.2065	66.5025
ENSG00000242527	RP11-159H22.1	pseudogene	11.771	10.0718	9.61124	15.4325	16.4682	15.2864	13.0958	15.5925	12.1554	15.6517	15.4102	14.9932
ENSG00000187461	AL583828.1	protein_coding	1.71478	0.552567	1.16726	1.09364	0.440882	1.11358	0.18081	0.3166	0.309691	0.553064	0.503081	0.326485
ENSG00000271625	PSMA6P4	pseudogene	1.07537	1.45677	2.01165	1.30629	2.51562	2.45493	1.08486	1.84683	1.75491	2.46114	2.80666	2.93837
ENSG00000138231	DBR1	protein_coding	29.5872	33.7066	34.5707	33.0522	38.7976	37.6085	34.1214	34.7996	33.0079	44.9641	42.2853	44.9294
ENSG00000087253	LPCAT2	protein_coding	4.82464	10.4485	24.5372	3.82773	4.95344	11.7938	5.32098	7.07073	5.18732	3.8438	5.32207	5.62559
ENSG00000245958	RP11-33B1.1	pseudogene	10.4921	10.2978	10.9523	8.74911	8.61017	9.7691	7.92981	9.99928	10.865	5.89014	6.38119	8.4635
ENSG00000184708	EIF4ENIF1	protein_coding	36.3592	39.5587	39.0658	40.4342	45.6961	52.6671	38.5642	40.9997	41.834	52.707	51.3672	51.5847
ENSG00000176105	YES1	protein_coding	39.5853	22.4543	41.1272	31.5332	25.5712	31.2814	18.5976	16.173	17.9363	27.1278	21.5266	23.6074
ENSG00000167207	NOD2	protein_coding	20.3158	15.9993	18.7258	17.559	15.2234	25.8147	12.2951	12.5321	14.6845	9.51271	13.3714	12.8083
ENSG00000064607	SUGP2	protein_coding	130.382	118.927	144.094	120.756	100.417	114.42	105.231	106.246	151.748	79.0606	94.2615	110.126
ENSG00000122692	SMU1	protein_coding	101.434	93.5847	93.306	107.875	114.318	108.447	105.593	102.921	92.8814	139.179	121.56	118.966
ENSG00000231244	PSMC1P3	pseudogene	4.73745	5.65125	5.38925	5.1644	7.75434	6.58022	5.32098	6.332	5.41959	8.46189	7.83747	8.33793
ENSG00000183397	C19orf71	protein_coding	2.47045	2.18515	2.88089	3.1594	2.07474	2.88518	1.49814	1.55662	2.63237	0.85725	1.40333	1.88357
ENSG00000163159	VPS72	protein_coding	38.8296	43.929	41.7977	46.753	52.2316	50.4906	46.339	47.5955	45.5503	57.4081	56.6628	52.1121
ENSG00000108556	CHRNE	protein_coding	3.08079	3.13958	3.17891	3.06826	1.76353	2.12592	3.20292	2.5328	3.81952	1.52093	1.90641	2.1096
ENSG00000110696	C11orf58	protein_coding	170.635	175.942	167.961	185.675	234.083	205.05	179.854	195.131	179.053	229.992	232.9	223.743
ENSG00000132394	EEFSEC	protein_coding	16.77	20.9222	19.0486	19.3513	23.1333	25.2073	19.9149	23.2173	20.388	25.4963	25.9484	28.7558
ENSG00000166839	ANKDD1A	protein_coding	21.5946	4.01867	21.0603	16.0097	2.82683	14.9827	19.2434	2.74387	21.0073	5.69656	1.87993	7.33336
ENSG00000149809	TM7SF2	protein_coding	6.59755	8.7406	6.10947	8.53646	7.93588	8.04812	9.14382	9.20778	8.85199	9.98281	11.359	11.0503
ENSG00000184009	ACTG1	protein_coding	2314.32	3555.99	3091.74	3080.35	3523.17	3214.95	3961.52	5463.17	4134.86	3713.58	4370.24	4071.47
ENSG00000162390	ACOT11	protein_coding	1.4532	2.03445	2.5332	0.78985	1.08924	1.74629	0.64575	0.976183	0.851649	0.85725	1.0856	1.20548
ENSG00000172785	CBWD1	protein_coding	17.671	12.4327	17.6082	20.4146	18.1021	19.2092	18.2876	16.1994	18.7621	26.6301	19.4083	24.0846
ENSG00000237989	AP001046.5	lincRNA	0.842859	2.13492	0.372529	1.45818	2.02287	0.683331	2.76381	4.77538	0.774227	2.15695	3.99817	1.78311
ENSG00000163155	LYSMD1	protein_coding	6.65568	4.8224	3.65078	6.62259	6.35389	5.0364	5.81175	4.77538	3.92275	9.09791	7.67861	8.06168
ENSG00000221874	ZNF321P	protein_coding	1.33695	0.9042	1.11759	1.1544	0.648356	0.911108	1.00737	0.765117	0.851649	0.553064	0.556037	0.577628
ENSG00000116954	RRAGC	protein_coding	51.5597	41.1662	47.187	42.9861	44.8662	44.5937	36.8336	33.3221	36.8532	34.5665	35.3745	33.201
ENSG00000138433	CIR1	protein_coding	43.3055	34.7615	36.6072	38.8242	29.9281	32.8758	38.6159	33.586	35.3305	28.151	29.0993	26.5458
ENSG00000173744	AGFG1	protein_coding	120.006	132.541	117.347	161.555	203.376	161.443	105.567	115.427	92.2104	207.62	166.361	138.882
ENSG00000183458	RP11-958N24.1	pseudogene	9.76554	15.1453	10.7537	12.5465	10.27	12.3253	9.01467	8.2316	9.88429	6.63677	7.22848	9.24205
ENSG00000125863	MKKS	protein_coding	37.1148	34.8117	36.6817	34.3889	28.8389	32.3443	30.9443	30.3672	27.5109	27.1002	26.5574	27.1987
ENSG00000249031	SUMO2P6	pseudogene	1.1335	1.40653	1.44044	1.64046	1.8932	1.84752	1.52397	1.66215	1.29038	2.37818	1.98585	2.15983
ENSG00000213928	IRF9	protein_coding	75.8282	54.7794	55.6061	77.2534	49.8975	43.556	73.5639	49.97	64.0027	45.1024	46.3894	35.0093
ENSG00000103126	AXIN1	protein_coding	51.5016	50.1329	43.1388	59.8159	35.9708	46.4159	46.7265	44.0602	45.6536	39.3782	30.6615	32.1211
ENSG00000196504	PRPF40A	protein_coding	206.035	195.106	191.107	215.113	242.926	212.718	213.046	204.101	197.454	291.631	253.209	244.789
ENSG00000185634	SHC4	protein_coding	0.406897	7.61035	2.23517	1.36705	20.0731	9.06046	3.59037	8.36352	1.83234	12.8864	15.1983	3.516
ENSG00000217576	RP11-248G5.8	processed_transcript	4.47587	3.26517	3.25342	3.5847	2.56749	2.73332	3.22875	3.06047	3.92275	1.65919	2.46245	2.41097
ENSG00000100296	THOC5	protein_coding	33.5109	40.0862	38.4698	34.8142	51.2201	47.2764	40.0623	45.1419	41.3695	51.2414	51.4202	52.2879
ENSG00000112249	ASCC3	protein_coding	136.165	154.668	160.56	137.404	179.595	151.75	151.519	165.186	148.703	209.722	203.986	193.731
ENSG00000126247	CAPNS1	protein_coding	250.998	241.446	275.175	214.748	211.234	225.499	236.422	260.562	245.894	179.967	204.728	193.53
ENSG00000242396	RP11-67L3.5	antisense	0.552218	0.728383	0.99341	0.577198	0.85583	1.21481	0.82656	0.7915	0.877457	1.43797	1.29742	1.73288
ENSG00000245146	LINC01024	antisense	2.96454	1.60747	1.29143	1.39743	0.85583	0.987034	2.68632	1.60938	1.60007	0.829597	1.11207	0.929227
ENSG00000235238	SUMO2P1	pseudogene	0.871923	1.18048	1.09275	1.09364	1.45232	1.4932	1.42065	1.31917	1.16134	1.93573	1.66811	1.80823
ENSG00000163634	THOC7	protein_coding	48.8277	48.3496	50.5894	46.9049	66.3657	58.4628	50.0844	55.9063	51.3828	67.2803	65.2417	65.5733
ENSG00000234231	AC093616.4	pseudogene	13.0788	14.3667	16.1429	14.1262	17.3759	18.2475	16.7378	16.516	18.7879	21.5419	19.8585	22.0503
ENSG00000105974	CAV1	protein_coding	0.232513	0.7535	1.36594	4.40493	0.389014	5.66912	2.24721	2.55918	1.75491	3.34604	2.48893	1.0548
ENSG00000235582	RP11-448G4.2	pseudogene	15.433	12.8095	9.9341	19.0779	18.932	15.3876	15.6788	16.2257	13.8587	21.3206	18.7993	17.0275
ENSG00000225978	HAR1A	lincRNA	1.42414	1.40653	2.08616	1.67084	0.85583	2.50555	1.65312	1.13448	2.4001	0.636024	0.529559	1.18037
ENSG00000175854	SWI5	protein_coding	7.29509	7.45965	7.02837	8.35418	9.10292	10.5537	8.70471	8.75927	7.48419	10.9507	10.1675	11.427
ENSG00000269469	CTD-3148I10.9	protein_coding	10.6375	11.4532	8.61783	12.4249	6.53543	7.6938	14.1032	11.767	11.7166	6.00075	6.2488	7.13245
ENSG00000151229	SLC2A13	protein_coding	10.1434	5.92753	9.68575	9.14403	5.10905	8.5796	6.7158	6.0154	5.49701	5.58595	4.87194	5.09819
ENSG00000213689	TREX1	protein_coding	21.2168	23.0571	17.782	22.936	22.7443	21.7654	41.9221	27.2012	25.6011	31.3864	28.4638	29.2079
ENSG00000070501	POLB	protein_coding	21.7399	22.3538	19.1976	21.9335	34.4925	21.7147	24.1769	25.1961	24.672	27.5979	32.2501	30.5138
ENSG00000269939	RP11-727A23.11	lincRNA	2.61577	1.83352	2.06133	2.03538	1.21891	1.4679	1.8081	1.79407	1.96137	1.21674	1.48277	1.15526
ENSG00000116731	PRDM2	protein_coding	95.3012	94.9661	90.9218	92.2302	81.7188	75.4195	95.2869	88.9382	88.236	73.0598	75.9388	68.0847
ENSG00000165071	TMEM71	protein_coding	20.868	37.0973	22.0289	20.931	17.5056	14.8814	43.6269	49.759	42.1179	13.2182	21.6325	14.5412
ENSG00000167740	CYB5D2	protein_coding	6.0744	6.3294	4.04815	7.16941	6.06861	6.55492	6.22503	5.83072	5.65185	9.54036	7.62565	8.61419
ENSG00000142089	IFITM3	protein_coding	56.7331	15.1705	46.4171	66.4082	16.2348	30.9017	48.8445	18.1517	24.2849	26.2153	15.3837	16.8266
ENSG00000103064	SLC7A6	protein_coding	148.111	136.208	145.783	166.628	140.667	142.31	129.357	120.202	128.547	105.718	115.179	104.551
ENSG00000022567	SLC45A4	protein_coding	18.6591	23.9613	20.0669	21.569	20.4362	19.6901	18.3393	17.756	14.6587	14.0202	15.6749	13.6622
ENSG00000147912	FBXO10	protein_coding	7.73105	7.56011	7.10288	8.56683	11.1777	9.66787	8.11062	9.31332	7.40677	12.0015	10.4588	11.1256
ENSG00000260276	RP11-77H9.2	antisense	20.5774	23.4087	24.9843	22.7538	29.9022	28.2443	26.8115	28.837	26.3495	31.1375	29.8671	34.8586
ENSG00000181666	HKR1	protein_coding	37.6961	20.8217	23.5686	32.3535	15.9236	22.5752	26.2175	16.4632	26.685	15.4305	13.4508	19.9909
ENSG00000146109	ABT1	protein_coding	51.24	60.7321	52.9736	67.1676	73.342	67.3208	63.1285	69.4937	58.9186	77.9544	70.6167	67.3564
ENSG00000255508	MIR3654	protein_coding	530.943	426.732	352.884	563.619	477.294	480.533	469.28	554.446	537.907	548.668	569.011	586.016
ENSG00000100347	SAMM50	protein_coding	49.0893	56.6632	56.1773	51.4618	69.037	62.1831	54.8113	62.5021	58.4799	70.2115	71.7817	72.5049
ENSG00000228170	RP1-40E16.11	antisense	0.871923	0.703266	0.894069	0.972123	1.53012	1.34135	0.92988	0.9498	1.10972	1.49327	1.5622	1.4064
ENSG00000164494	PDSS2	protein_coding	18.3104	17.3556	18.85	17.5286	22.4591	22.4993	20.664	21.5024	19.846	26.8513	23.6713	26.2695
ENSG00000189144	ZNF573	protein_coding	8.60297	5.65125	6.20881	8.17191	3.76047	4.88455	6.01839	4.14218	5.8067	4.45217	3.1244	4.24431
ENSG00000215717	TMEM167B	protein_coding	79.8391	64.4745	72.2706	72.1498	59.7006	66.8905	73.693	59.9165	64.906	58.6525	52.5323	52.8153
ENSG00000172460	PRSS30P	pseudogene	2.267	1.9591	1.7633	2.27841	1.55605	2.3537	1.0332	1.1081	1.49684	0.359492	1.0856	1.45663
ENSG00000197818	SLC9A8	protein_coding	48.2173	54.9804	51.2848	49.1226	43.2843	43.1511	44.1176	47.49	47.6666	33.3498	41.6233	39.2536
ENSG00000127586	CHTF18	protein_coding	26.5646	45.6872	45.8955	37.366	49.0157	51.8319	31.5901	34.5622	45.86	50.0523	54.3328	81.772
ENSG00000255432	RP11-831H9.11	protein_coding	6.59755	6.95731	7.62442	8.59721	9.41413	9.23762	7.36155	8.52182	6.68416	11.0336	9.55854	11.1507
ENSG00000187024	PTRH1	protein_coding	1.51133	3.18982	2.95539	3.06826	4.74597	5.69442	2.24721	2.82302	3.4324	4.17564	4.42182	4.94751
ENSG00000198039	ZNF273	protein_coding	12.8463	10.7248	10.6295	12.7895	11.2036	10.0222	17.9002	13.4027	12.5941	19.4126	14.8806	17.0275
ENSG00000239719	RP4-800G7.1	pseudogene	8.45765	6.70615	6.73035	10.9668	10.7627	8.83269	9.66042	9.04948	9.18749	11.5314	10.3264	10.8996
ENSG00000268056	CTD-3032J10.2	antisense	2.35419	2.00933	2.45869	1.91387	1.42638	1.72098	1.96308	1.87322	1.96137	1.16144	1.40333	1.60731
ENSG00000103227	LMF1	protein_coding	6.88819	6.60568	6.10947	7.92888	5.21278	5.26418	8.13645	6.38477	8.36165	3.73318	3.94521	4.59591
ENSG00000119333	WDR34	protein_coding	22.4956	51.6147	38.5195	21.9943	46.3186	44.7202	34.3797	52.9777	50.686	58.3206	59.0988	70.119
ENSG00000176390	CRLF3	protein_coding	112.478	94.3382	93.4054	102.893	82.808	83.5688	123.39	101.681	106.276	79.1435	77.5539	69.8176
ENSG00000215218	UBE2QL1	protein_coding	3.02267	0.803733	1.24176	3.49357	1.08924	1.1895	0.38745	0.71235	0.129038	0.663677	0.820816	0.100457
ENSG00000182240	BACE2	protein_coding	2.81922	8.56478	10.5053	2.52144	6.22422	7.49133	4.80438	9.6563	6.76158	2.43348	4.97785	3.21462
ENSG00000182057	Z83851.3	lincRNA	0.726602	0.477217	0.422199	1.76197	0.648356	0.936416	0.80073	0.659583	0.335498	1.68685	0.820816	1.20548
ENSG00000103168	TAF1C	protein_coding	59.4942	65.6549	63.0319	76.6762	55.5771	61.9047	47.863	43.7436	67.2545	32.6861	44.7742	53.6189
ENSG00000215630	GUSBP9	pseudogene	2.03449	1.43165	1.51495	1.73159	0.907699	1.06296	1.78227	1.39832	1.57426	0.829597	0.767861	1.10503
ENSG00000169972	PUSL1	protein_coding	8.48672	13.6635	9.90926	12.0604	14.9122	16.7036	10.0737	11.978	10.6843	15.5688	14.2716	19.1371
ENSG00000264043	SNORA40	lincRNA	1.07537	1.33118	1.49011	0.820229	0.700225	0.784565	0.54243	0.817883	0.722612	0.801943	0.767861	0.401828
ENSG00000227709	RP11-118D22.3	pseudogene	0.610346	0.929316	0.670552	0.911365	1.08924	0.860491	1.21401	1.13448	1.00649	1.32735	1.37685	1.35617
ENSG00000267309	CTD-2630F21.1	antisense	1.4532	1.13025	0.844398	1.09364	0.518685	0.784565	1.42065	0.6332	0.95488	0.580718	0.608993	0.401828
ENSG00000211728	TRBV5-6	TR_V_gene	0.813795	1.73305	0.248352	1.06326	1.29671	0.632714	2.14389	3.61452	3.0711	1.57623	2.19767	1.73288
ENSG00000189058	APOD	protein_coding	0	1.02978	0.149011	0.0911365	1.47825	0.151851	2.04057	1.05533	0.387113	2.37818	1.37685	0.276257
ENSG00000198225	FKBP1C	protein_coding	29.6744	36.6201	35.6137	29.3156	49.1973	36.8239	35.5163	43.9282	36.1306	45.3513	51.8968	47.8678
ENSG00000236562	RP11-396M11.1	pseudogene	4.88277	3.18982	7.15255	5.13402	2.28221	4.27715	5.96673	4.40602	4.15502	3.20777	2.51541	2.637
ENSG00000170315	UBB	protein_coding	265.733	267.367	270.828	300.811	351.513	314.762	261.839	313.46	251.856	365.686	365.608	329.574
ENSG00000173540	GMPPB	protein_coding	23.6291	35.0377	33.1799	28.4346	36.8007	36.6974	32.9849	37.8073	37.0855	38.2721	41.7557	49.8016
ENSG00000205246	RPSAP58	protein_coding	13.0207	12.6086	10.3563	14.3996	17.9206	14.3499	15.0331	17.413	13.4715	17.7257	17.2371	17.9818
ENSG00000070182	SPTB	protein_coding	0.348769	3.56657	1.71363	0.364546	0.726159	0.860491	0.85239	1.95237	2.19364	0.165919	0.953206	0.577628
ENSG00000137098	SPAG8	protein_coding	1.5404	1.25583	1.09275	1.45818	0.803962	0.835182	1.42065	0.817883	1.34199	0.553064	0.714905	0.703199
ENSG00000254387	RP3-388N13.2	pseudogene	10.2596	7.05778	8.27014	7.68585	6.06861	5.56788	10.8228	8.68012	8.61972	5.50299	6.2488	4.44522
ENSG00000162572	SCNN1D	protein_coding	3.05173	3.29028	2.30968	5.10365	1.91913	2.27777	2.66049	1.92598	3.20014	0.884903	1.24446	2.56165
ENSG00000126759	CFP	protein_coding	2.84828	4.74705	1.11759	2.70372	1.76353	0.936416	7.15491	4.35325	4.36148	1.76981	1.29742	0.778542
ENSG00000231120	BTF3P10	pseudogene	3.51676	3.08935	2.75671	4.28342	4.8497	3.74567	3.84867	4.35325	3.71629	5.64126	4.66012	4.59591
ENSG00000148377	IDI2	protein_coding	1.51133	1.9591	2.01165	2.52144	3.37145	2.85987	1.83393	1.82045	2.24526	3.29073	2.33006	3.46577
ENSG00000182054	IDH2	protein_coding	127.969	171.974	182.018	125.373	113.774	159.773	246.78	246.499	285.922	200.984	204.86	273.695
ENSG00000118903	BTF3P11	pseudogene	1.24976	1.13025	1.01825	1.64046	1.78946	1.59444	1.57563	1.66215	1.60007	2.21226	1.50924	1.90868
ENSG00000241494	RP11-796G6.1	pseudogene	34.2084	26.5734	23.1216	33.6294	35.9708	30.5221	36.3945	35.4856	36.6467	39.3782	38.6049	37.1691
ENSG00000257923	CUX1	protein_coding	40.341	30.0898	40.8291	35.361	21.1883	27.0802	29.5237	31.2642	25.8076	26.8789	27.643	22.9544
ENSG00000169019	COMMD8	protein_coding	53.3035	38.8304	51.1606	37.7001	35.6337	41.9363	37.2469	37.3852	42.918	33.1562	34.8715	35.9385
ENSG00000268173	PIK3R2	protein_coding	15.3168	18.0338	18.1546	17.8931	26.0899	19.032	24.0219	20.7109	20.7235	24.3348	25.4453	24.1599
ENSG00000162889	MAPKAPK2	protein_coding	199.438	193.348	199.775	179.964	216.266	183.082	132.947	154.949	124.573	160.638	155.902	119.318
ENSG00000166770	ZNF667-AS1	lincRNA	7.14977	1.85863	1.78814	5.77198	0.881764	1.31604	2.04057	0.976183	0.748419	2.04634	0.635471	0.552514
ENSG00000272599	RP11-152N13.16	antisense	0.552218	0.4521	0.571211	0.759471	0.700225	1.01234	0.54243	0.4749	0.851649	0.829597	1.21799	1.20548
ENSG00000176945	MUC20	protein_coding	2.55764	2.21027	0.645716	1.94425	1.68573	0.784565	1.88559	1.08172	1.00649	0.636024	1.45629	0.276257
ENSG00000052802	MSMO1	protein_coding	64.4351	42.8239	66.9807	44.8392	33.533	47.5295	52.719	50.6296	51.8216	40.1801	45.9922	37.9728
ENSG00000196576	PLXNB2	protein_coding	24.3848	32.8777	28.4115	23.0879	28.0349	30.269	19.7341	22.4258	21.5235	16.7855	21.5266	22.1005
ENSG00000164978	NUDT2	protein_coding	24.8498	17.3807	18.1794	23.331	20.903	23.1573	28.3872	21.3705	22.6332	33.2392	23.1947	31.0412
ENSG00000108753	HNF1B	protein_coding	0.116256	0.251167	0.546375	0.27341	0.726159	1.56913	1.18818	4.01027	0.412921	0.967863	2.91257	0.3516
ENSG00000213214	ARHGEF35	protein_coding	1.33695	3.41587	1.91231	1.88349	2.64529	1.56913	2.8413	4.56432	2.4001	4.09268	5.24263	2.91325
ENSG00000256103	RP1-96H9.5	pseudogene	2.49951	2.31073	2.58287	3.46319	3.29365	2.85987	2.78964	2.82302	2.24526	4.50748	3.52157	3.84248
ENSG00000181104	F2R	protein_coding	60.8311	57.0399	93.3805	44.8696	56.796	78.4312	38.3576	56.4339	125.967	14.988	34.5802	71.2491
ENSG00000103111	MON1B	protein_coding	112.478	110.639	114.913	99.4603	87.554	96.9824	96.6042	106.905	102.404	82.2407	89.0983	89.457
ENSG00000121775	TMEM39B	protein_coding	14.4158	18.4859	15.3482	15.6147	21.292	18.1462	21.7747	19.9722	21.188	20.8229	23.6713	24.7878
ENSG00000240935	PLGLA	pseudogene	3.02267	1.93398	1.36594	2.39993	1.24484	1.11358	2.11806	1.29278	2.63237	1.16144	0.820816	1.25571
ENSG00000162599	NFIA	protein_coding	0.871923	0.82885	0.645716	0.759471	1.27078	1.11358	0.56826	0.844267	0.877457	1.24439	1.24446	2.03425
ENSG00000104880	ARHGEF18	protein_coding	63.1272	76.4049	55.0101	57.7806	48.7823	49.6301	75.1653	70.892	70.4804	49.361	48.5341	48.3952
ENSG00000224101	ELMO1-AS1	antisense	0.842859	1.33118	0.769893	1.12402	2.04881	1.06296	1.52397	2.03152	1.26457	1.74215	2.11824	1.60731
ENSG00000269905	RP11-271K21.11	lincRNA	6.0744	5.24938	6.70552	4.98213	3.81233	5.11233	5.21766	5.19752	5.75508	3.09716	3.8393	4.39499
ENSG00000236530	AC097711.1	pseudogene	3.05173	3.08935	3.9488	2.82523	4.82377	4.37838	4.1328	4.93368	3.87113	5.42003	5.82515	5.14842
ENSG00000244485	RPL18P13	pseudogene	1.4532	1.2056	1.16726	1.48856	1.73759	1.61975	2.09223	1.76768	1.88395	2.48879	2.14471	1.65754
ENSG00000101132	PFDN4	protein_coding	21.1587	22.6803	21.2093	24.455	45.8517	31.9647	25.2617	25.4599	21.1106	33.8752	31.8795	28.354
ENSG00000138767	CNOT6L	protein_coding	170.577	156.803	157.133	154.78	109.572	133.072	163.866	137.879	135.515	130.357	119.601	106.258
ENSG00000228601	RPL39P	pseudogene	1.16256	0.803733	1.2666	1.09364	0.363079	1.08827	0.90405	0.55405	0.696804	0.636024	0.291257	0.477171
ENSG00000173531	MST1	protein_coding	3.69114	4.26983	2.50836	4.07077	2.67123	3.16357	2.60883	2.00513	3.4066	0.801943	1.93289	2.56165
ENSG00000187456	RDM1	protein_coding	0.755666	0.728383	1.09275	0.880986	0.803962	0.556788	1.88559	1.76768	1.7033	1.13378	1.58868	2.03425
ENSG00000269151	AC007193.8	antisense	2.20887	2.31073	2.38418	2.24803	2.74903	2.93579	1.98891	2.24258	2.3743	4.00972	3.28327	3.71691
ENSG00000159348	CYB5R1	protein_coding	30.837	31.7726	24.8849	26.3081	25.7268	21.8413	22.4979	23.7978	22.0655	20.1869	20.7058	22.3015
ENSG00000268030	AC005253.2	antisense	4.67932	4.09402	3.75012	4.43531	2.74903	3.39135	3.30624	2.87578	5.39378	1.2997	2.59484	2.9886
ENSG00000133104	SPG20	protein_coding	91.7263	48.4752	73.7358	77.8306	39.1088	54.7171	43.8593	41.9231	30.7368	49.997	47.0513	43.8495
ENSG00000265558	MIR3918	miRNA	2.15074	2.73772	2.58287	1.64046	3.52706	2.80925	2.0664	2.42727	2.58076	3.78849	4.20999	4.64614
ENSG00000171649	ZIK1	protein_coding	26.7099	19.9426	17.1612	23.7259	11.9816	13.7932	19.6308	16.1202	10.5295	15.1263	12.577	11.0503
ENSG00000213671	OLA1P2	pseudogene	1.59853	2.05957	1.96198	1.85311	3.21585	2.50555	1.73061	1.82045	2.0646	3.18012	2.93905	3.13928
ENSG00000164305	CASP3	protein_coding	241.552	172.25	220.065	190.536	199.823	283.405	217.411	227.688	213.119	257.728	283.552	347.456
ENSG00000197063	MAFG	protein_coding	80.1878	83.312	76.3932	71.846	76.506	69.6744	51.7633	58.571	53.9378	60.0075	62.9381	62.8861
ENSG00000126267	COX6B1	protein_coding	99.2539	101.773	100.161	102.286	120.802	115.913	116.674	125.796	115.489	132.542	125.956	135.918
ENSG00000238039	AF011889.2	lincRNA	3.42956	4.2196	3.70045	2.55182	3.03431	3.08764	3.59037	3.77282	3.7679	1.88042	2.6478	2.53654
ENSG00000185664	PMEL	protein_coding	3.45863	5.32473	5.01672	3.7366	5.39432	4.80863	4.9077	5.83072	5.54862	6.74739	7.49326	7.7603
ENSG00000167977	KCTD5	protein_coding	104.921	84.9697	101.377	76.737	80.0071	97.7922	60.2097	68.069	64.106	69.7967	74.6413	76.5482
ENSG00000261796	ISY1-RAB43	protein_coding	84.5184	75.7267	63.7521	90.9543	59.9081	65.4226	83.5859	73.6886	58.9961	53.7855	58.278	50.2787
ENSG00000100139	MICALL1	protein_coding	48.4789	43.5774	46.6406	44.1405	36.7748	44.3659	40.6564	42.0023	40.4921	30.225	34.2625	37.596
ENSG00000120925	RNF170	protein_coding	28.9188	22.2282	21.6315	22.3285	19.4248	19.5888	21.5939	17.6768	17.033	17.1173	17.5019	15.9727
ENSG00000099822	HCN2	protein_coding	1.07537	2.00933	1.24176	0.911365	0.700225	1.03765	2.16972	1.76768	2.19364	0.636024	0.847294	0.853885
ENSG00000260518	BMS1P8	pseudogene	1.62759	1.58235	2.85605	2.43031	2.67123	3.31542	2.04057	2.34812	2.86464	3.59492	3.1244	3.44065
ENSG00000143801	PSEN2	protein_coding	17.4675	11.0262	17.0121	16.04	12.9671	16.2481	7.05159	7.83585	7.14869	8.82138	10.3794	10.7991
ENSG00000123395	C12orf44	protein_coding	20.9552	26.8246	19.1231	26.1562	31.4582	30.9777	20.3024	24.5629	18.9169	33.5157	30.2113	30.2376
ENSG00000184378	ACTRT3	protein_coding	0.726602	0.627917	0.695387	0.425304	1.47825	0.784565	0.67158	0.897033	0.283883	1.85277	1.85346	0.979456
ENSG00000015479	MATR3	protein_coding	473.861	444.54	484.411	527.134	556.419	502.501	509.368	497.59	464.278	627.341	576.822	559.068
ENSG00000174418	RPL35P9	pseudogene	3.34237	2.91353	2.50836	3.67584	5.10905	3.89752	4.02948	3.82558	3.69048	4.81166	4.66012	4.47034
ENSG00000105327	BBC3	protein_coding	25.3439	18.6868	12.4176	30.6219	11.9038	21.6135	14.6714	10.8172	13.4715	10.4529	9.34672	13.2603
ENSG00000072778	ACADVL	protein_coding	349.525	364.141	341.36	306.188	264.114	268.878	229.06	254.599	284.064	181.018	286.227	279.296
ENSG00000181751	C5orf30	protein_coding	9.09706	16.4514	14.1561	10.025	26.7641	24.0431	11.701	14.7219	17.4975	20.2422	19.3024	27.701
ENSG00000266978	CTD-2369P2.5	antisense	1.51133	2.4112	2.13583	2.24803	3.7086	3.99875	1.34316	1.34555	1.23876	4.03737	2.80666	3.46577
ENSG00000228696	ARL17B	protein_coding	6.19065	5.7266	6.20881	4.95175	4.30508	4.90986	5.01102	4.77538	5.96155	3.48431	3.65396	4.47034
ENSG00000109381	ELF2	protein_coding	43.5089	36.9717	38.296	37.3052	25.4674	29.8135	34.4572	33.5068	30.582	30.0314	28.9934	26.9727
ENSG00000228672	PROB1	protein_coding	6.21972	22.2785	7.67409	8.62759	23.3668	12.0216	14.2323	15.4079	8.00034	21.1824	20.4145	13.2101
ENSG00000134297	PLEKHA8P1	pseudogene	6.51036	4.99822	6.80486	5.34668	3.08618	5.11233	4.54608	3.45622	3.7421	3.8438	3.33622	4.01828
ENSG00000134982	APC	protein_coding	57.1109	48.2742	53.4951	48.3935	36.6451	41.7085	46.3907	37.9392	39.692	44.4387	37.9164	32.3974
ENSG00000124209	RAB22A	protein_coding	71.1198	70.0001	88.488	67.9271	58.6892	68.9152	58.9957	62.3438	65.4222	59.731	57.9338	57.7377
ENSG00000166908	PIP4K2C	protein_coding	46.5316	47.2444	48.3791	46.267	39.7313	42.5943	45.6158	39.5486	46.0665	35.645	34.8185	35.6622
ENSG00000084207	GSTP1	protein_coding	400.242	269.025	312.179	267.668	249.591	265.993	167.611	217.794	154.949	220.369	244.974	245.542
ENSG00000142166	IFNAR1	protein_coding	92.7435	85.1957	98.9436	88.0683	68.5183	80.6837	76.6893	79.8887	77.8872	67.8887	72.1789	72.1281
ENSG00000267156	TPMTP1	pseudogene	2.03449	2.91353	3.37759	1.70122	2.20441	2.63209	1.00737	1.60938	1.80653	1.02317	1.82698	1.83334
ENSG00000102003	SYP	protein_coding	1.5404	2.7126	0.745057	2.33917	3.52706	2.45493	1.75644	2.42727	2.58076	3.15247	2.78018	2.9886
ENSG00000161202	DVL3	protein_coding	88.9943	92.7558	96.783	74.8535	79.4625	93.1355	59.7706	68.1745	69.3707	66.3124	71.8876	74.2377
ENSG00000196812	ZSCAN16	protein_coding	7.06257	6.12847	6.28332	6.04539	5.18685	5.01109	5.45013	4.82815	5.36797	4.3139	4.0776	4.24431
ENSG00000241352	RP11-392P7.1	pseudogene	95.4465	76.9323	75.971	117.597	108.431	101.816	94.7703	109.385	99.1268	107.156	107.712	111.181
ENSG00000266753	RP11-690G19.3	lincRNA	4.21429	3.49122	2.85605	3.40243	2.85277	2.58147	3.38373	2.3745	3.61306	1.90807	2.51541	1.90868
ENSG00000137700	SLC37A4	protein_coding	21.5946	30.5921	23.5935	21.7513	35.6855	26.4474	24.8743	27.5178	33.1627	31.5247	37.5987	40.7855
ENSG00000204177	BMS1P1	pseudogene	1.16256	1.507	1.14242	1.45818	2.12661	1.67036	1.57563	1.7413	2.0388	1.82511	2.19767	2.2854
ENSG00000136169	SETDB2	protein_coding	37.6089	29.9893	33.9498	32.232	23.289	28.5227	34.8705	28.2565	35.4596	25.358	23.4595	24.5115
ENSG00000163249	CCNYL1	protein_coding	19.5892	14.8691	18.9245	17.4678	12.7078	13.2617	13.5091	14.5372	15.7942	12.1398	11.8092	12.1302
ENSG00000121022	COPS5	protein_coding	67.6903	68.1917	68.6943	70.6308	85.1162	77.8744	73.3572	70.9975	74.3258	94.2975	83.5644	88.6282
ENSG00000229165	GDI2P1	pseudogene	0.900987	1.0549	1.16726	0.972123	1.37452	1.41728	1.23984	1.60938	1.21296	1.74215	1.85346	1.78311
ENSG00000226646	RP11-382K22.1	pseudogene	2.70296	2.73772	1.81297	2.97713	3.94201	3.18888	2.76381	3.50898	2.83883	3.53961	4.18352	4.09362
ENSG00000212916	MAP10	protein_coding	7.46947	5.37497	4.74353	6.56183	3.47519	4.65677	5.11434	6.75413	4.54213	2.10164	4.50125	3.3402
ENSG00000253721	RP11-449M6.2	pseudogene	0.63941	0.803733	0.620881	0.729092	1.0633	1.08827	0.87822	1.02895	0.903264	1.35501	1.19151	1.28083
ENSG00000124171	PARD6B	protein_coding	6.59755	3.41587	4.09782	5.65046	2.69716	2.68271	3.79701	2.55918	2.99368	3.26308	2.35654	2.13471
ENSG00000100554	ATP6V1D	protein_coding	48.1883	45.5867	47.8575	41.4671	39.1866	38.7474	42.3095	43.1631	41.3695	35.6173	36.4072	34.4819
ENSG00000214226	C17orf67	protein_coding	1.8601	2.4112	1.53979	1.73159	1.76353	1.69567	1.83393	2.13705	1.88395	1.13378	1.16503	1.2306
ENSG00000263753	LINC00667	lincRNA	33.1331	36.2936	37.5509	34.1458	30.1356	35.9888	28.2839	31.8974	36.9048	21.4036	26.2132	29.5846
ENSG00000213935	AC092610.12	pseudogene	27.3202	22.0273	22.2524	32.3535	32.4437	30.0159	28.1547	31.8711	28.8787	33.2945	31.0586	32.5481
ENSG00000260822	GS1-358P8.4	sense_overlapping	26.6518	23.6348	26.1515	23.574	18.4911	18.3487	16.4795	19.9194	18.1685	15.9836	20.6263	16.8014
ENSG00000188846	RPL14	protein_coding	459.125	396.768	341.038	483.996	520.319	490.303	467.394	470.362	499.196	516.396	490.557	520.267
ENSG00000257666	CBX3P5	pseudogene	3.60395	3.79262	4.02331	3.64546	5.23872	4.53023	4.18446	4.14218	4.20663	6.19432	5.74572	5.82651
ENSG00000170248	PDCD6IP	protein_coding	157.411	146.807	143.871	144.755	126.507	126.771	137.106	126.719	130.431	114.899	114.438	112.562
ENSG00000170310	STX8	protein_coding	21.333	24.7399	28.5854	19.5944	21.9922	25.4351	17.6936	23.402	25.6011	13.8543	18.6405	18.6599
ENSG00000104885	DOT1L	protein_coding	69.6957	100.919	91.8159	102.832	116.938	128.694	69.1211	81.6828	78.9969	123.831	105.965	123.286
ENSG00000224993	RPL29P12	pseudogene	3.08079	2.03445	2.08616	2.85561	3.24178	2.40431	3.48705	2.8494	3.12271	3.98206	3.86578	3.8676
ENSG00000235016	RP11-493K19.3	antisense	9.32957	8.2885	8.12113	9.0529	6.97631	7.71911	7.4907	7.25542	8.8778	4.61809	5.82515	6.32879
ENSG00000272933	RP11-47A8.5	lincRNA	1.04631	1.25583	0.645716	0.668335	0.726159	1.51851	0.72324	0.765117	0.516151	0.304185	0.503081	0.502285
ENSG00000012963	UBR7	protein_coding	84.3731	106.997	111.014	71.451	104.593	99.4626	109.493	124.054	112.598	134.837	131.013	145.587
ENSG00000257539	HSPA8P14	pseudogene	1.33695	1.63258	1.7633	2.09614	2.90464	1.97407	1.83393	2.03152	1.75491	2.90359	2.75371	2.15983
ENSG00000219928	RP11-40C6.2	pseudogene	45.3109	31.9986	27.2939	49.7302	46.2408	39.9369	50.0069	46.8568	43.718	50.4395	44.8801	47.5413
ENSG00000241481	AC159540.2	lincRNA	1.48227	1.23072	1.71363	1.30629	0.803962	0.987034	1.31733	1.29278	2.63237	0.497758	0.767861	0.979456
ENSG00000205981	DNAJC19	protein_coding	18.5138	16.3258	17.6082	20.0804	22.7962	19.437	17.4869	18.1253	18.0653	26.1323	22.0826	25.3905
ENSG00000213015	ZNF580	protein_coding	16.5375	15.7733	15.6959	18.4703	13.6155	20.1962	11.2877	10.3159	12.878	9.84455	10.2205	12.306
ENSG00000174775	HRAS	protein_coding	16.8281	24.3632	22.6994	19.6551	29.8763	32.0659	20.8448	25.0905	25.8076	28.9253	28.4373	36.1645
ENSG00000197808	ZNF461	protein_coding	11.4803	5.09868	7.62442	8.08077	3.91607	6.2006	6.07005	3.85197	6.58093	4.70105	3.30974	5.32422
ENSG00000166582	CENPV	protein_coding	11.5675	10.4234	11.2007	17.9843	13.6673	14.603	7.59402	7.49287	8.10357	18.3894	14.351	15.7215
ENSG00000163785	RYK	protein_coding	36.5045	21.9017	23.4445	36.5457	23.0037	22.5246	16.4795	12.6112	16.4136	18.8318	16.3899	17.1028
ENSG00000253606	AFG3L2P1	pseudogene	2.52858	2.76283	2.78155	3.06826	4.30508	3.36604	3.20292	3.08685	2.24526	4.23094	3.94521	4.82194
ENSG00000151461	UPF2	protein_coding	97.9751	98.5578	99.2665	96.0275	118.675	95.1349	108.021	112.156	99.7462	138.183	135.408	116.907
ENSG00000170100	ZNF778	protein_coding	9.30051	8.08756	9.85959	8.71873	6.37982	8.42775	6.94827	6.20008	7.22612	6.55381	5.53389	5.77628
ENSG00000110395	CBL	protein_coding	181.97	164.991	184.6	158.183	132.913	134.819	160.249	160.463	130.07	148.553	133.396	110.754
ENSG00000115165	CYTIP	protein_coding	231.118	323.477	226.969	250.929	422.936	235.218	362.421	355.41	271.134	385.292	390.894	339.972
ENSG00000223361	FTH1P10	pseudogene	3.77833	10.4988	2.40902	3.03788	3.13804	3.31542	3.25458	2.92855	2.27106	2.1293	2.09176	2.00914
ENSG00000183723	CMTM4	protein_coding	7.5276	3.41587	6.92903	6.71372	4.33102	7.16232	1.73061	2.16343	2.24526	2.98655	3.49509	3.99317
ENSG00000243536	ANTXRLP1	pseudogene	0.988179	0.803733	0.397364	0.577198	0.155605	0.227777	1.08486	1.16087	1.21296	0.193573	0.529559	0.150686
ENSG00000138867	GUCD1	protein_coding	106.142	119.053	112.156	106.599	127.986	132.389	119.645	130.017	122.483	144.239	140.36	161.811
ENSG00000168334	XIRP1	protein_coding	0.232513	0.52745	0.372529	9.11365	2.54156	5.51726	0.18081	0.131917	0.0774227	6.27728	1.05912	0.3516
ENSG00000047230	CTPS2	protein_coding	7.90543	7.93686	8.96552	6.01501	8.27302	7.36479	8.08479	9.68268	7.1745	11.1442	13.6626	12.5822
ENSG00000157110	RBPMS	protein_coding	1.71478	1.63258	1.71363	2.005	1.16704	1.61975	1.73061	1.34555	1.98718	0.636024	0.979684	1.2306
ENSG00000143882	ATP6V1C2	protein_coding	53.2454	59.0995	73.711	51.8567	83.9751	73.5213	65.1691	75.9048	70.5062	77.4014	92.2227	83.6807
ENSG00000186432	KPNA4	protein_coding	117.332	116.692	128.895	128.016	145.802	140.969	111.456	121.891	122.225	169.929	151.772	155.482
ENSG00000214035	AC073310.4	pseudogene	1.30788	1.25583	1.7633	1.03288	1.99694	1.97407	1.98891	2.13705	1.72911	2.48879	2.54188	2.31051
ENSG00000237836	PHKA2-AS1	antisense	2.06355	2.05957	2.43385	2.36955	1.34858	1.39197	1.73061	1.50385	2.11622	1.18909	1.37685	1.33106
ENSG00000132323	ILKAP	protein_coding	38.7134	41.8946	40.9285	45.5986	48.8083	47.5801	38.5125	39.3903	40.905	54.0897	49.7785	57.813
ENSG00000239830	RPS4XP22	pseudogene	18.0779	19.0133	14.9757	19.8981	25.0784	21.4617	19.9924	25.7765	27.8464	22.4268	26.5839	25.1394
ENSG00000250403	RP11-15B17.2	pseudogene	0.435961	0.502333	0.571211	0.577198	1.16704	1.01234	0.61992	0.55405	0.464536	1.27205	0.90025	0.954342
ENSG00000119718	EIF2B2	protein_coding	30.4882	32.9782	28.5109	33.1737	41.3911	30.0666	32.7783	39.3639	31.9239	47.4253	42.5765	36.6668
ENSG00000272821	CTA-384D8.36	antisense	7.55666	8.71548	7.05321	11.9693	11.2036	11.5154	8.67888	8.04692	7.63904	12.3886	10.0351	12.0548
ENSG00000137807	KIF23	protein_coding	48.8858	71.4067	82.4033	36.0901	73.7311	62.664	75.6044	97.2226	78.3001	98.4731	99.3453	98.2721
ENSG00000248278	RP11-463M16.4	pseudogene	1.07537	1.15537	1.16726	1.45818	1.65979	1.67036	1.31733	1.50385	1.21296	1.99103	1.8005	1.78311
ENSG00000185760	KCNQ5	protein_coding	29.7907	14.4923	36.6817	21.6297	10.3218	20.4493	9.84123	10.2895	8.18099	20.574	14.4305	13.7124
ENSG00000163348	PYGO2	protein_coding	95.1558	99.462	99.788	80.6558	79.9293	85.796	96.1651	94.294	101.708	69.0501	76.6801	83.0026
ENSG00000270804	CTD-2583A14.11	pseudogene	2.06355	1.45677	1.44044	1.45818	1.08924	1.03765	1.31733	1.18725	1.34199	0.85725	1.00616	0.954342
ENSG00000180914	OXTR	protein_coding	0.0871923	0.552567	0.645716	0.303788	1.21891	1.11358	0.49077	0.976183	1.05811	0.77429	1.3239	1.45663
ENSG00000011007	TCEB3	protein_coding	73.0381	85.4469	87.4946	92.2302	111.932	108.447	80.8996	89.5714	79.8486	113.876	105.938	101.236
ENSG00000187790	FANCM	protein_coding	19.6473	25.4181	25.2326	20.4753	27.9571	24.3468	28.2839	27.4914	24.9559	34.2623	33.3093	30.1873
ENSG00000047249	ATP6V1H	protein_coding	44.4971	38.4536	42.6173	37.2748	30.369	35.2042	40.1915	36.8311	34.324	31.9671	31.4028	29.685
ENSG00000077147	TM9SF3	protein_coding	238.849	233.057	251.06	212.318	215.28	204.367	209.714	200.751	216.68	182.567	192.309	175.272
ENSG00000174891	RSRC1	protein_coding	27.6109	30.8181	31.2924	26.065	36.1005	33.0783	34.0698	36.2507	36.75	37.6637	40.1935	44.1509
ENSG00000181690	PLAG1	protein_coding	15.7818	8.46431	4.61936	14.3388	4.87564	3.64443	10.0737	6.72775	6.03897	4.67339	5.00433	3.06394
ENSG00000159346	ADIPOR1	protein_coding	102.742	119.756	103.414	96.9389	141.808	122.924	114.349	130.228	117.011	146.756	145.682	145.412
ENSG00000118257	NRP2	protein_coding	0.203449	6.90708	1.41561	0.698713	10.1662	1.74629	11.7785	11.9516	5.36797	7.57698	6.4871	2.86303
ENSG00000235109	ZSCAN31	protein_coding	2.79015	2.05957	2.50836	2.46069	1.24484	2.15123	1.5498	1.05533	0.95488	1.07848	1.3239	1.78311
ENSG00000100239	PPP6R2	protein_coding	83.443	98.7085	77.3618	87.1265	79.0995	79.6713	87.0213	87.9093	91.1523	58.5419	73.9264	65.4477
ENSG00000165280	VCP	protein_coding	428.318	542.093	550.622	446.265	643.714	582.324	529.334	591.989	486.653	648.993	686.176	652.895
ENSG00000231177	LINC00852	antisense	2.00542	3.21493	3.22858	2.76447	1.76353	2.68271	1.47231	2.34812	3.12271	1.16144	1.95937	1.5822
ENSG00000125945	ZNF436	protein_coding	18.6882	16.3761	14.3051	17.1337	11.4629	13.5654	13.6124	12.5848	13.7554	11.6973	10.803	10.9749
ENSG00000065665	SEC61A2	protein_coding	11.335	11.0011	10.4308	10.8149	13.5895	10.6043	10.8486	10.052	13.0328	15.3199	15.0924	17.5046
ENSG00000177646	ACAD9	protein_coding	33.7434	46.943	43.0146	38.6115	57.3147	50.1109	37.0144	47.1734	46.6084	52.8177	56.0273	64.2423
ENSG00000167460	TPM4	protein_coding	743.866	837.666	1016.66	431.775	663.009	600.066	637.82	891.044	820.525	515.871	743.21	638.128
ENSG00000058272	PPP1R12A	protein_coding	194.032	193.775	208.964	162.162	165.435	163.999	170.22	176.979	160.162	149.991	158.921	146.165
ENSG00000197465	GYPE	protein_coding	3.31331	0.954433	1.86264	2.18728	0.622422	1.74629	1.91142	0.7915	0.903264	0.912556	1.00616	0.652971
ENSG00000259948	RP11-326A19.5	pseudogene	15.869	15.296	20.5636	12.5465	12.9671	15.0839	11.546	12.4793	11.5618	13.4395	11.1472	10.6736
ENSG00000174977	AC026271.5	pseudogene	14.6774	14.7184	14.3299	16.7691	19.8656	16.8808	15.2655	14.2998	14.349	22.8969	19.779	19.6142
ENSG00000160563	MED27	protein_coding	19.2404	20.6208	21.0355	20.7184	31.7176	25.6629	21.9297	24.3518	20.0783	30.225	29.0463	26.2695
ENSG00000065243	PKN2	protein_coding	44.4099	35.1884	41.7977	38.5204	27.1013	32.4203	35.4904	30.1561	37.008	29.9484	26.2926	31.6188
ENSG00000232454	RP11-3J10.7	pseudogene	3.08079	3.71727	3.35276	4.25304	5.00531	4.88455	3.46122	3.9575	3.89694	5.77952	5.05729	4.92239
ENSG00000100814	CCNB1IP1	protein_coding	29.5291	22.5799	27.0456	29.9535	29.176	31.8635	30.1694	28.5204	29.3948	36.8064	34.2889	35.2604
ENSG00000137133	HINT2	protein_coding	15.5784	22.9315	17.931	16.2831	22.8999	22.2968	24.0736	26.4889	23.4333	23.6435	28.199	29.3083
ENSG00000151743	AMN1	protein_coding	4.73745	3.9182	3.25342	3.7366	3.21585	2.50555	4.59774	3.35068	4.54213	2.37818	2.70075	2.18494
ENSG00000105568	PPP2R1A	protein_coding	174.152	205.831	184.576	205.969	230.296	212.035	205.555	227.741	195.337	252.585	243.015	251.846
ENSG00000234851	RP11-3P17.3	pseudogene	30.2557	23.1324	23.7673	32.9307	31.8473	27.232	37.4535	34.7732	36.0273	36.1151	33.7064	35.2102
ENSG00000100577	GSTZ1	protein_coding	8.92268	10.8002	5.38925	9.56934	12.5522	8.70614	9.73791	11.9516	8.23261	13.2182	15.4366	11.8037
ENSG00000235485	RP1-101G11.2	pseudogene	0.959115	1.0549	1.09275	1.51894	1.34858	1.16419	1.44648	1.29278	1.10972	1.88042	1.72107	1.65754
ENSG00000204371	EHMT2	protein_coding	55.8903	74.2448	62.0881	66.3778	81.0186	74.559	71.0325	73.3457	75.9774	76.0464	84.8883	91.7424
ENSG00000119632	IFI27L2	protein_coding	30.5754	26.8748	25.6548	20.0197	22.9259	22.145	25.8042	26.7791	22.8913	19.1913	23.1682	17.2786
ENSG00000172890	NADSYN1	protein_coding	102.015	90.8721	89.8788	98.9439	73.9645	85.2392	94.3312	90.4684	115.153	54.4492	75.5681	78.9592
ENSG00000182117	NOP10	protein_coding	86.9307	79.3435	83.7941	89.1011	105.63	100.298	87.1504	88.7799	75.9	117.637	97.7831	109.774
ENSG00000203326	ZNF525	protein_coding	29.6163	19.3901	20.7126	26.6726	14.8344	16.9567	22.5496	17.7032	17.4975	16.6749	14.351	14.6667
ENSG00000265188	RP11-835E18.4	pseudogene	1.27882	1.10513	1.41561	1.27591	0.700225	0.987034	0.80073	0.923417	1.62588	0.387145	0.582515	0.878999
ENSG00000237883	DGUOK-AS1	antisense	2.52858	2.21027	2.01165	3.43281	2.93057	3.21419	2.19555	2.50642	2.50333	3.78849	3.52157	3.31508
ENSG00000121073	SLC35B1	protein_coding	41.5035	50.9617	49.1738	42.8949	59.9081	55.9825	50.3427	53.9539	57.8347	59.7586	62.5939	69.5916
ENSG00000112695	COX7A2	protein_coding	98.5563	94.8405	90.8225	101.587	123.006	102.727	106.084	108.778	100.237	133.648	117.35	121.377
ENSG00000141141	DDX52	protein_coding	49.6124	54.6539	60.151	52.4339	75.1315	65.3467	51.8925	58.1225	52.9313	74	73.3969	70.7971
ENSG00000105355	PLIN3	protein_coding	33.0749	38.6545	31.4663	29.4675	30.7061	26.903	27.0957	35.9341	20.1041	21.6525	31.1381	17.806
ENSG00000242757	CTD-2090I13.3	pseudogene	4.59213	3.11447	3.30309	6.16691	5.05718	5.36541	5.45013	5.51412	5.72928	5.9731	5.34855	5.87674
ENSG00000164190	NIPBL	protein_coding	163.98	156.025	168.756	152.684	117.923	120.494	156.788	140.887	128.96	140.838	118.251	101.06
ENSG00000232335	RP11-435D7.3	antisense	0.813795	2.18515	2.50836	0.972123	2.41188	1.94876	2.73798	3.24515	2.99368	3.37369	3.73339	3.6918
ENSG00000130827	PLXNA3	protein_coding	39.3818	36.1931	32.2858	50.4593	31.0692	30.5221	27.9739	25.3016	33.3176	22.7863	26.425	26.5458
ENSG00000186468	RPS23	protein_coding	367.574	328.425	297.799	401.669	433.958	388.486	352.993	419.864	430.728	404.567	443.4	445.2
ENSG00000205423	CNEP1R1	protein_coding	27.7271	23.4087	25.8287	20.8095	18.4392	20.8796	22.1363	21.5288	22.3235	17.781	19.5937	18.3836
ENSG00000213719	CLIC1	protein_coding	484.905	470.988	560.656	385.69	422.599	443.608	493.017	548.457	490.989	361.511	429.472	400.572
ENSG00000121879	PIK3CA	protein_coding	78.909	57.8437	61.9391	71.7548	44.3994	50.0097	63.8001	52.1598	51.2022	56.2467	44.0858	40.007
ENSG00000111266	DUSP16	protein_coding	33.1331	78.2384	45.5478	33.2648	65.484	44.3912	74.2613	78.9389	57.5508	73.447	77.0508	65.6989
ENSG00000078747	ITCH	protein_coding	153.429	122.117	156.065	131.632	105.786	130.01	115.718	114.451	114.74	114.374	110.413	99.2766
ENSG00000157540	DYRK1A	protein_coding	150.755	132.289	138.134	138.558	103.4	105.005	134.755	119.939	110.095	113.129	104.27	96.8657
ENSG00000261326	RP5-1057J7.6	lincRNA	2.5867	1.83352	1.63913	2.21766	1.08924	1.01234	1.70478	1.1081	3.63887	0.553064	0.873772	1.45663
ENSG00000233205	AC108479.2	pseudogene	1.30788	1.43165	1.14242	1.09364	0.778027	1.08827	1.36899	1.29278	1.54845	0.525411	0.741383	0.853885
ENSG00000226754	RP5-1024G6.5	antisense	1.56946	1.3563	2.26001	1.03288	1.08924	1.26543	1.23984	1.02895	1.26457	0.94021	0.794339	1.18037
ENSG00000213246	SUPT4H1	protein_coding	85.6519	74.7472	71.6	81.233	97.3831	87.517	78.0324	87.8829	74.7645	98.8879	103.555	97.4182
ENSG00000132424	PNISR	protein_coding	184.063	149.017	150.328	189.442	127.778	137.78	139.973	116.931	188.344	107.82	113.326	121.905
ENSG00000100285	NEFH	protein_coding	3.98178	42.7988	9.88443	7.41244	125.833	17.5388	13.974	69.7048	17.4459	25.0262	143.378	31.0914
ENSG00000187472	RP11-67P15.1	pseudogene	6.13252	5.45032	5.6376	6.92638	8.32489	7.46602	6.50916	7.7567	7.56161	9.09791	8.84364	7.9361
ENSG00000258282	BTF3P2	pseudogene	2.267	2.18515	1.6888	2.88599	3.34552	2.32839	2.66049	3.03408	2.45172	3.70553	3.30974	2.91325
ENSG00000160972	PPP1R16A	protein_coding	10.3178	13.6383	10.3315	14.4907	10.6849	12.0216	5.76009	6.27923	6.42608	6.55381	7.59917	8.56396
ENSG00000063587	ZNF275	protein_coding	56.21	61.8121	52.2037	52.1605	49.5085	39.532	57.7559	54.1914	51.7183	42.5583	43.1591	41.0618
ENSG00000143321	HDGF	protein_coding	271.488	318.203	309.497	269.551	431.624	380.995	318.665	384.616	307.084	385.569	430.479	396.78
ENSG00000181191	PJA1	protein_coding	35.0804	24.0366	31.6401	30.1966	17.3759	23.8153	29.5754	25.3016	25.0849	20.7123	22.2944	19.4384
ENSG00000174684	B3GNT1	protein_coding	4.88277	6.73126	4.32133	6.13653	8.71391	7.23825	7.33572	7.20265	6.99385	7.38341	8.57886	8.8151
ENSG00000241877	RP11-84H6.1	pseudogene	5.87095	4.79728	3.15408	6.59221	6.79477	5.36541	7.4907	5.75157	7.04546	7.30045	6.99018	7.65985
ENSG00000110422	HIPK3	protein_coding	116.518	117.094	118.241	109.212	98.1352	96.5015	103.113	105.718	98.6107	94.9612	92.4875	83.6054
ENSG00000180543	TSPYL5	protein_coding	5.34779	3.3154	2.58287	8.56683	4.35695	3.16357	9.16965	6.59583	3.92275	9.4021	6.77836	5.32422
ENSG00000156042	TTC18	protein_coding	1.59853	1.10513	0.894069	1.03288	1.0633	0.582097	1.05903	0.844267	1.29038	0.608371	0.661949	0.552514
ENSG00000272447	RP11-182L21.6	lincRNA	2.84828	3.26517	2.78155	2.36955	2.04881	3.11295	1.96308	1.7413	1.67749	2.15695	1.77402	1.55708
ENSG00000149273	RPS3	protein_coding	1235.34	1099.08	739.395	1331.14	1273.48	1157.61	1362.12	1440.5	1333.12	1417.39	1400.52	1375.96
ENSG00000153563	CD8A	protein_coding	92.5691	52.1673	142.877	62.4893	30.9914	107.587	328.971	307.471	485.053	130.827	169.883	195.364
ENSG00000221914	PPP2R2A	protein_coding	74.4913	62.5656	65.9873	80.1394	85.5052	75.546	67.4421	65.0085	57.9896	102.428	83.6438	79.3862
ENSG00000259045	RP11-320M16.1	pseudogene	15.1715	5.80195	6.482	9.02252	5.57586	5.13764	7.56819	5.35582	6.91642	4.36921	4.15704	4.42011
ENSG00000088356	PDRG1	protein_coding	22.3794	23.8608	26.1018	26.8549	34.6741	30.4462	24.616	25.882	23.8462	35.5344	28.8345	34.7832
ENSG00000268087	CTC-429P9.2	lincRNA	1.27882	1.08002	0.670552	0.880986	1.03737	0.885799	0.90405	0.527667	0.619381	0.304185	0.529559	0.602742
ENSG00000136807	CDK9	protein_coding	98.7307	93.8358	92.3374	88.8277	79.7478	83.5688	79.7372	85.3237	83.7455	68.7459	78.1629	76.046
ENSG00000135365	PHF21A	protein_coding	44.4971	40.4629	39.8357	47.2391	36.2042	42.2653	37.4535	36.1452	40.9566	28.6764	32.3296	31.3175
ENSG00000160075	SSU72	protein_coding	82.1933	78.2133	70.9543	87.3088	88.4358	87.6688	90.0692	92.5	84.6488	105.414	95.2147	96.0369
ENSG00000261167	RP11-517B11.7	sense_overlapping	2.41232	2.33585	2.50836	4.70872	3.29365	3.16357	2.40219	2.13705	2.83883	4.7287	3.33622	3.76714
ENSG00000141564	RPTOR	protein_coding	32.0868	83.1613	52.8742	55.168	80.085	67.5738	58.5308	77.9891	72.8547	80.3326	75.9388	82.4501
ENSG00000009307	CSDE1	protein_coding	547.742	573.815	513.866	621.49	655.514	590.246	607.78	624.704	587.07	706.512	674.287	651.941
ENSG00000257591	ZNF625	protein_coding	2.267	1.25583	1.81297	2.1569	0.67429	1.82222	1.16235	0.87065	0.722612	0.884903	1.00616	0.803656
ENSG00000272520	CTD-2044J15.2	lincRNA	1.71478	1.78328	2.16067	1.73159	3.96794	3.11295	2.01474	1.84683	2.47753	2.57175	3.30974	3.8676
ENSG00000160401	C9orf117	protein_coding	2.29606	3.49122	3.65078	3.64546	5.96488	6.58022	2.94462	3.50898	3.81952	5.36472	4.58069	5.67582
ENSG00000218350	LYPLA1P3	pseudogene	6.62661	7.30895	7.27673	7.01751	9.82908	9.41478	7.43904	7.83585	6.70996	11.2272	10.3529	10.1462
ENSG00000213177	PRDX2P4	pseudogene	1.27882	2.16003	1.16726	1.70122	3.00837	1.79691	1.70478	2.66472	1.54845	2.48879	3.3627	2.41097
ENSG00000152193	RNF219	protein_coding	35.1676	31.5214	36.1104	36.6065	38.3827	38.5196	37.0919	36.4354	33.2917	50.8819	43.4238	43.4477
ENSG00000258588	TRIM6-TRIM34	protein_coding	8.51578	6.07823	7.25189	6.3188	4.59036	4.96048	8.85969	6.56945	6.21962	4.92227	5.03081	3.81737
ENSG00000032389	TSSC1	protein_coding	33.9469	36.8713	35.0674	36.1812	41.8838	41.3795	39.7007	41.7648	37.55	48.0336	44.7742	48.7217
ENSG00000174456	C12orf76	protein_coding	14.6192	16.3258	10.555	22.2981	12.1113	11.566	17.1511	14.5108	18.0395	8.13005	9.82332	8.56396
ENSG00000227508	RP5-894D12.3	lincRNA	3.08079	0.627917	0.496705	1.54932	0.778027	0.379628	1.73061	0.4749	0.567766	0.304185	0.344213	0.200914
ENSG00000232176	RP11-146N23.1	pseudogene	108.177	84.0152	79.448	122.913	123.084	106.6	103.63	117.195	121.579	117.333	119.866	123.763
ENSG00000205730	ITPRIPL2	protein_coding	9.44583	26.9251	22.2027	11.6351	51.8166	36.9252	20.974	23.7186	17.0588	46.4021	44.4565	23.306
ENSG00000198477	ZNF280B	protein_coding	4.56306	5.34985	7.4009	4.86062	6.35389	6.40306	5.96673	6.27923	6.55512	8.5725	8.71125	9.66899
ENSG00000145390	USP53	protein_coding	25.373	17.9082	19.7689	23.8778	12.5781	14.8561	18.3135	13.3236	13.1619	15.1263	11.6238	13.8882
ENSG00000244734	HBB	protein_coding	0.0290641	0.401867	2.06133	0	0.0518685	0.455554	2.583	4.53793	13.8328	0.387145	4.47477	3.74202
ENSG00000233461	RP11-295G20.2	antisense	0.63941	1.33118	0.894069	0.607577	2.04881	1.08827	0.56826	0.897033	0.877457	2.07399	1.77402	1.90868
ENSG00000236762	RP11-159H3.1	pseudogene	7.61479	5.92753	4.12265	8.44532	8.35083	6.75738	9.58293	7.46648	8.69715	9.34679	8.89659	9.24205
ENSG00000213064	SFT2D2	protein_coding	131.457	123.976	140.866	103.592	83.9751	81.2658	106.6	107.512	98.4042	108.096	106.68	83.1533
ENSG00000267283	AC005306.3	antisense	3.54582	3.74238	2.85605	5.07327	2.74903	3.08764	3.22875	2.66472	3.81952	1.88042	1.90641	2.23517
ENSG00000134255	CEPT1	protein_coding	49.9902	41.6937	40.4318	43.4417	39.2644	35.6091	40.7339	36.6464	40.0791	31.8842	34.1036	32.1462
ENSG00000213563	C8orf82	protein_coding	9.59115	8.26338	10.8033	9.9035	7.80621	10.3765	7.4907	6.99158	7.12289	5.9731	6.4871	6.70551
ENSG00000217648	RP1-95L4.4	pseudogene	1.27882	1.55723	1.11759	1.70122	1.63386	1.51851	1.44648	1.21363	1.08392	2.1293	2.0388	2.23517
ENSG00000145819	ARHGAP26	protein_coding	40.5735	25.3176	52.005	29.1029	19.2691	36.7227	30.686	30.4464	45.5761	23.2287	26.478	27.0732
ENSG00000136051	KIAA1033	protein_coding	155.638	122.318	112.032	123.52	101.169	94.325	125.353	111.865	90.6103	98.722	106.68	76.7492
ENSG00000138448	ITGAV	protein_coding	24.501	24.338	29.2559	21.6905	19.5285	20.6771	17.771	18.7058	17.2394	20.4357	18.6405	17.0526
ENSG00000171700	RGS19	protein_coding	39.1203	74.8979	50.4156	36.1204	42.4803	48.0609	62.0178	76.2478	60.2606	33.1839	38.6049	35.0093
ENSG00000269480	CTD-3032J10.3	antisense	2.44138	2.58702	3.4521	2.12652	1.34858	2.15123	2.09223	2.58557	3.20014	1.60389	1.82698	1.65754
ENSG00000142856	ITGB3BP	protein_coding	20.4321	24.2627	23.9908	19.807	29.5391	28.295	20.6382	25.9348	28.4399	26.9619	33.7594	37.6965
ENSG00000105663	KMT2B	processed_transcript	46.8804	52.2427	48.8758	57.2034	43.8807	46.4159	42.1546	41.5801	47.3827	37.8573	35.5864	36.6919
ENSG00000185495	RP11-504P24.4	lincRNA	1.5404	1.43165	1.19209	1.24553	1.03737	0.835182	1.11069	1.00257	1.80653	0.608371	0.741383	0.878999
ENSG00000182552	RWDD4	protein_coding	30.6336	30.366	32.708	32.2016	41.7541	44.0116	28.3613	31.0004	32.2078	44.6876	38.4195	43.5732
ENSG00000224875	AC083949.1	antisense	1.33695	1.55723	1.36594	1.36705	0.933633	0.987034	1.11069	1.55662	1.44522	0.85725	0.714905	0.82877
ENSG00000174917	C19orf70	protein_coding	19.938	20.3194	18.4774	28.7991	28.398	27.2826	22.7046	22.5577	21.859	26.4641	24.4127	28.6554
ENSG00000260549	MT1L	pseudogene	0.610346	1.13025	1.14242	0.425304	1.60792	1.39197	1.75644	2.66472	1.08392	1.88042	2.11824	1.80823
ENSG00000228348	EFCAB14P1	pseudogene	1.88917	2.13492	2.21034	1.97462	1.03737	1.61975	1.83393	2.0579	1.72911	1.16144	1.45629	1.13014
ENSG00000188647	PTAR1	protein_coding	100.213	84.6431	93.1818	88.7974	63.8242	75.4954	116.571	84.2156	117.115	71.0964	65.1622	71.8017
ENSG00000273281	RP11-339B21.14	lincRNA	1.07537	0.82885	1.16726	1.24553	1.42638	1.4932	1.31733	0.9498	1.49684	1.85277	1.77402	1.63243
ENSG00000234369	TATDN1P1	pseudogene	2.76109	2.68748	2.6077	3.55432	4.74597	3.92283	2.81547	2.90217	2.76141	4.83931	3.73339	4.09362
ENSG00000006530	AGK	protein_coding	89.9243	85.8236	101.328	93.8099	131.02	133.3	66.4606	81.8675	63.2285	131.74	126.273	114.094
ENSG00000227653	ISCA1P6	pseudogene	1.36601	1.55723	1.66396	1.79235	2.23035	2.15123	1.44648	1.60938	1.41942	2.79298	2.09176	2.48631
ENSG00000166441	RPL27A	protein_coding	580.788	527.023	352.76	645.611	687.076	548.689	619.145	720.898	618.71	662.461	722.001	619.644
ENSG00000233016	SNHG7	antisense	15.5202	20.1436	15.1247	23.9993	28.7611	23.132	17.022	19.9722	20.2331	19.6338	25.9749	27.0732
ENSG00000265408	RP11-361L15.4	processed_transcript	1.42414	1.08002	1.06792	1.12402	1.14111	0.885799	1.0332	1.02895	0.825842	0.746637	0.741383	0.401828
ENSG00000118680	MYL12B	protein_coding	369.143	308.809	377.893	310.32	272.647	299.248	387.553	372.77	402.056	269.73	278.389	263.273
ENSG00000145088	EAF2	protein_coding	3.45863	11.8551	6.28332	3.70622	18.7505	7.36479	8.21394	14.1942	10.9166	10.2317	15.5955	14.3905
ENSG00000130305	NSUN5	protein_coding	33.3946	38.1271	34.6203	46.3581	44.6328	45.4035	37.9959	38.8626	40.3372	48.9185	43.6092	48.4705
ENSG00000153561	RMND5A	protein_coding	76.1479	69.8745	75.8717	83.0254	78.0361	90.0731	70.7742	68.6494	71.6934	109.175	86.8477	90.6625
ENSG00000231351	AC111200.7	pseudogene	1.48227	1.507	1.24176	1.21515	0.907699	1.21481	1.57563	1.53023	1.78072	0.663677	0.847294	0.904113
ENSG00000259592	PRELID1P4	pseudogene	3.89459	4.89775	4.7932	4.55683	6.92444	6.52961	5.08851	5.56688	4.92924	7.35576	6.56653	7.18268
ENSG00000136153	LMO7	protein_coding	27.0005	14.643	12.2934	22.3892	7.08005	7.01047	18.081	12.1627	14.1167	10.5359	7.12257	10.9498
ENSG00000137818	RPLP1	protein_coding	781.127	631.91	613.356	853.98	843.019	832.297	796.003	886.585	838.358	840.741	848.433	853.935
ENSG00000225556	C2CD4D	protein_coding	0.900987	1.43165	1.63913	0.759471	0.752093	1.97407	0.36162	0.6332	0.490344	0.497758	0.820816	0.527399
ENSG00000116205	TCEANC2	protein_coding	22.9897	25.2422	25.779	22.8449	28.7611	26.4221	27.1215	28.7051	25.9882	34.4006	32.2501	33.5275
ENSG00000013810	TACC3	protein_coding	120.18	191.012	158.772	111.794	175.549	139.88	219.994	262.329	214.383	204.053	237.587	220.654
ENSG00000142539	CTD-2545M3.6	protein_coding	1.33695	3.03912	1.86264	2.43031	2.93057	3.74567	2.09223	2.58557	2.27106	3.09716	3.3627	3.91782
ENSG00000266997	RP11-886H22.1	protein_coding	10.7828	7.78616	10.406	7.07827	6.87258	7.13701	7.10325	7.86223	7.12289	6.00075	6.16936	7.10733
ENSG00000165288	BRWD3	protein_coding	46.1247	39.7346	41.599	41.4064	29.3316	27.9913	38.3576	29.2327	34.9176	35.0643	29.8406	26.6462
ENSG00000159335	PTMS	protein_coding	6.91725	20.2691	24.6117	9.0529	42.221	33.6604	25.6234	34.3247	29.4464	30.3632	40.6966	32.8243
ENSG00000105810	CDK6	protein_coding	335.574	426.782	543.445	281.794	751.134	544.488	404.601	395.671	324.943	794.809	643.017	502.285
ENSG00000158019	BRE	protein_coding	37.8415	33.581	34.5458	33.6901	48.8601	36.1153	40.8889	37.7809	39.0984	45.3513	52.241	47.4659
ENSG00000225485	ARHGAP23	protein_coding	1.4532	0.477217	1.16726	1.33667	0.518685	0.683331	0.49077	0.369367	0.309691	0.553064	0.476603	0.251143
ENSG00000144567	FAM134A	protein_coding	105.503	116.34	87.9168	96.6351	77.8287	84.7583	119.98	109.517	107.798	70.0456	81.2344	83.957
ENSG00000109956	B3GAT1	protein_coding	0.203449	6.37963	18.2291	0.182273	2.02287	5.54257	1.00737	3.82558	13.6264	0.193573	1.64163	2.48631
ENSG00000119402	FBXW2	protein_coding	156.365	150.951	157.505	141.505	138.178	131.098	145.242	149.673	148.884	110.696	129.265	115.877
ENSG00000269888	RP11-3P17.5	lincRNA	19.9089	15.2458	15.9194	21.9031	20.7474	17.9438	25.0551	22.4258	24.672	24.6114	23.1682	23.6074
ENSG00000145860	RNF145	protein_coding	217.952	192.595	234.792	177.261	165.72	179.589	213.485	214.76	217.042	162.076	169.3	159.727
ENSG00000101190	TCFL5	protein_coding	10.7828	11.5537	10.9772	10.9364	8.92138	10.3765	8.16228	9.6563	9.93591	5.75187	7.202	9.1667
ENSG00000172732	MUS81	protein_coding	73.7937	75.0235	75.7475	76.8281	61.1011	67.093	67.5971	65.6945	73.758	49.7758	58.0132	64.1669
ENSG00000229985	RP11-40H20.5	pseudogene	0.63941	0.52745	0.620881	1.09364	0.85583	0.733948	1.0332	0.817883	0.95488	1.41031	1.13855	0.853885
ENSG00000087586	AURKA	protein_coding	41.5326	63.2689	57.7171	27.4321	72.6937	49.3011	81.287	98.5154	79.9002	72.5621	92.9111	72.8565
ENSG00000135441	BLOC1S1	protein_coding	49.409	44.9337	42.6918	36.3635	33.6627	33.4073	45.6674	41.8703	47.5633	34.6218	33.2033	34.8084
ENSG00000125898	FAM110A	protein_coding	16.334	24.112	20.6381	18.1665	15.768	22.8283	14.5423	19.7875	18.5298	10.1487	13.795	16.2238
ENSG00000106610	STAG3L4	pseudogene	7.99263	6.53033	8.61783	7.07827	5.54993	6.70677	5.47596	5.64603	6.86481	3.95441	4.76603	6.10276
ENSG00000100442	FKBP3	protein_coding	46.0085	49.5803	49.9188	43.1987	56.7441	52.4393	52.9773	57.7003	55.254	64.7362	65.48	62.2834
ENSG00000139168	ZCRB1	protein_coding	35.4001	37.3485	37.2777	35.4825	45.2812	44.5431	40.269	44.8517	42.1179	51.4073	47.8457	48.0436
ENSG00000069329	VPS35	protein_coding	112.42	114.783	113.994	114.559	127.934	114.597	127.6	126.508	126.431	150.461	145.126	146.768
ENSG00000115568	ZNF142	protein_coding	46.0666	49.1031	54.5879	47.3302	55.1362	57.0202	54.9404	52.5292	54.7378	73.0322	59.3371	65.3222
ENSG00000233138	RP1-67K17.3	antisense	3.66208	3.014	3.30309	4.07077	1.91913	2.17654	2.37636	2.13705	1.83234	2.01869	2.09176	1.88357
ENSG00000165240	ATP7A	protein_coding	26.6518	50.3589	26.1267	23.9993	44.4254	18.8296	32.21	32.8209	23.9494	21.0994	22.5327	15.2444
ENSG00000248223	CTD-2139B15.2	lincRNA	3.69114	10.4234	2.33451	2.97713	3.08618	3.2648	3.0996	2.87578	2.21945	2.10164	2.06528	1.98403
ENSG00000179295	PTPN11	protein_coding	234.489	249.986	258.858	266.878	359.423	288.543	227.201	254.52	219.338	368.037	329.439	295.997
ENSG00000188199	NUTM2B	protein_coding	2.12168	2.1098	1.7633	2.03538	1.27078	1.54382	2.22138	1.47747	1.78072	1.24439	1.13855	1.2306
ENSG00000108264	TADA2A	protein_coding	31.7671	33.0535	37.8738	31.0776	40.6908	39.7344	35.8004	37.1477	38.9952	45.0471	42.8148	51.2582
ENSG00000133835	HSD17B4	protein_coding	87.8898	78.4896	96.9071	70.8738	62.7609	69.1177	68.9661	66.4068	63.435	71.373	69.028	64.9957
ENSG00000204463	BAG6	protein_coding	174.21	207.715	194.733	231.821	229.7	211.175	192.692	218.56	189.35	241.772	259.14	259.104
ENSG00000258677	RP11-463D19.2	protein_coding	4.35961	2.58702	3.30309	3.00751	2.20441	2.68271	2.40219	2.18982	2.27106	1.76981	2.40949	2.08448
ENSG00000101624	CEP76	protein_coding	14.5902	16.9537	16.7886	15.3717	18.6986	16.729	18.391	20.6054	18.7105	23.3393	22.0826	22.4773
ENSG00000176681	LRRC37A	protein_coding	5.46405	8.69036	6.08464	5.19478	5.91301	5.16294	4.75272	8.02053	6.19381	2.90359	5.45446	3.81737
ENSG00000237298	TTN-AS1	antisense	13.2532	9.77038	11.5484	13.0325	7.23565	9.49071	11.2102	9.99928	11.2779	7.88117	7.09609	7.65985
ENSG00000213139	CRYGS	protein_coding	3.48769	3.08935	3.27825	3.18978	2.77496	2.04999	2.73798	2.40088	3.35498	1.79746	2.06528	2.23517
ENSG00000130414	NDUFA10	protein_coding	65.5977	74.6467	73.86	76.9496	86.1536	90.4275	72.1432	77.4878	88.5973	92.8319	86.5829	97.4182
ENSG00000137522	RNF121	protein_coding	20.6646	27.2013	25.2326	23.9385	38.6161	33.0783	23.0404	26.2514	22.6332	36.9447	34.845	31.1668
ENSG00000270228	RP11-453E17.3	pseudogene	2.23794	2.4112	2.68221	1.82273	2.04881	2.10061	1.5498	2.58557	2.60656	0.801943	1.66811	1.73288
ENSG00000090674	MCOLN1	protein_coding	11.1897	15.07	13.5352	11.0579	11.2814	12.3	9.91872	9.20778	11.0714	8.13005	9.05546	9.94524
ENSG00000204628	GNB2L1	protein_coding	1087.55	1198.09	790.506	1208.38	1525.58	1195.25	1128.54	1437.97	1203.02	1282.34	1488.83	1345.42
ENSG00000197265	GTF2E2	protein_coding	38.4227	36.6703	35.8124	37.9736	44.944	43.1511	40.2173	39.9444	38.5049	50.4948	49.1431	47.4408
ENSG00000164172	MOCS2	protein_coding	41.8232	41.5932	34.6452	31.1079	38.0455	29.7882	35.8004	34.5094	32.4401	29.2018	28.9139	29.8357
ENSG00000204161	C10orf128	protein_coding	50.0484	61.3098	65.0683	34.237	130.735	98.2984	49.1028	58.9931	64.8544	69.1331	98.2862	104.199
ENSG00000223544	AC005838.2	pseudogene	0.523154	0.703266	0.645716	0.698713	1.27078	0.961725	0.95571	0.976183	0.774227	1.05082	1.27094	1.20548
ENSG00000101391	CDK5RAP1	protein_coding	33.0168	31.0944	30.9199	37.4267	41.9097	39.3295	33.1657	33.2166	35.7435	42.3924	39.2138	44.3769
ENSG00000160445	ZER1	protein_coding	49.4671	47.0184	41.1768	47.8163	34.0257	38.7221	45.8741	41.4482	37.5242	30.0591	34.4743	35.7878
ENSG00000003987	MTMR7	protein_coding	2.35419	1.45677	2.33451	1.64046	1.55605	1.64506	1.05903	1.21363	1.31619	1.16144	1.05912	1.45663
ENSG00000102393	GLA	protein_coding	17.3513	28.8842	23.1465	16.2223	34.1035	25.5363	19.5533	24.985	20.5428	32.9626	35.0568	35.7627
ENSG00000177954	RPS27	protein_coding	9.76554	6.85685	3.50177	8.84024	3.76047	3.39135	6.53499	3.74643	4.87763	3.73318	3.70691	3.41554
ENSG00000198947	DMD	protein_coding	1.42414	8.31361	11.1759	2.76447	21.4476	17.4629	14.1548	20.5262	5.62605	20.8505	28.1461	10.0708
ENSG00000168615	ADAM9	protein_coding	12.0907	19.5659	16.4161	9.17441	30.8358	19.1586	15.808	20.6318	18.2976	22.4268	27.7754	28.2284
ENSG00000172339	ALG14	protein_coding	3.25518	4.47077	4.44551	2.97713	6.06861	5.41603	4.10697	4.48517	4.85182	6.30493	6.4871	6.98176
ENSG00000119737	GPR75	protein_coding	2.49951	1.48188	2.28484	1.82273	1.32265	1.89814	1.49814	1.08172	2.47753	1.32735	0.794339	1.33106
ENSG00000198718	FAM179B	protein_coding	25.1986	17.4561	19.1231	21.5386	13.1487	15.0586	22.0588	15.6717	16.5168	15.9559	12.7094	11.9293
ENSG00000125695	RP11-51F16.8	protein_coding	16.5084	18.1091	16.4906	16.7691	20.0472	18.1968	18.3651	18.6794	18.4008	23.9477	23.1947	23.7581
ENSG00000065060	UHRF1BP1	protein_coding	41.6779	52.9459	41.152	44.505	62.32	47.0739	41.4055	50.3394	33.9627	69.4649	65.6124	55.0253
ENSG00000183239	RP5-1120P11.4	pseudogene	1.42414	0.9042	1.01825	1.21515	1.58199	1.21481	1.60146	1.71492	1.49684	1.76981	1.8005	1.95891
ENSG00000124920	MYRF	protein_coding	2.81922	3.18982	2.48352	1.54932	1.94507	2.0753	2.14389	1.92598	2.42591	1.41031	1.90641	1.95891
ENSG00000120658	ENOX1	protein_coding	2.38326	1.48188	2.55803	2.79485	4.97938	3.39135	2.91879	4.08942	0.593574	5.30942	7.59917	1.65754
ENSG00000070159	PTPN3	protein_coding	2.03449	11.403	2.63254	1.48856	16.8573	7.64318	6.92244	18.2573	2.29687	8.6278	30.026	8.2877
ENSG00000130821	SLC6A8	protein_coding	0.668474	1.30607	1.2666	0.880986	0.67429	1.06296	0.43911	0.6332	0.670996	0.387145	0.608993	0.577628
ENSG00000103187	COTL1	protein_coding	268.116	423.14	391.354	344.192	274.851	345.614	687.13	879.013	763.026	432.69	529.135	518.208
ENSG00000163902	RPN1	protein_coding	188.539	252.347	240.455	195.123	283.254	245.746	267.909	275.495	263.495	318.703	300.604	300.04
ENSG00000128915	NARG2	protein_coding	60.8311	64.8261	56.7485	69.5979	68.8814	58.6146	87.7445	78.4904	89.6296	76.4888	76.7596	80.3907
ENSG00000219200	RNASEK	protein_coding	33.5109	34.1335	31.3172	29.6194	28.0349	28.295	26.8374	28.9425	26.6334	21.846	25.0481	26.822
ENSG00000244879	GABPB1-AS1	processed_transcript	7.26602	6.65591	4.27166	7.59471	4.35695	4.53023	4.02948	4.19495	7.20031	3.65023	3.17735	3.79225
ENSG00000236330	RPL5P9	pseudogene	4.21429	3.7675	3.35276	4.76948	6.09455	4.68208	4.46859	4.64347	5.57443	5.77952	5.77219	5.95208
ENSG00000197497	ZNF665	protein_coding	3.37143	1.507	2.13583	3.61508	0.622422	1.4932	2.01474	1.00257	1.52265	1.43797	0.688427	1.15526
ENSG00000235912	RP1-159A19.3	pseudogene	13.5148	11.7797	14.2803	15.1894	16.7535	13.2111	15.0589	15.1704	14.22	20.7399	17.5284	18.3334
ENSG00000163344	PMVK	protein_coding	32.0868	40.2871	39.8854	34.6015	48.0821	51.8066	40.6048	46.2236	43.7438	48.0336	50.9701	55.402
ENSG00000135299	ANKRD6	protein_coding	6.36504	2.8633	6.08464	5.37706	2.17848	4.40369	4.33944	3.3243	3.7679	2.84828	2.99201	2.78768
ENSG00000182502	ABHD17AP5	pseudogene	0.930051	1.3563	1.01825	0.911365	0.778027	1.24012	0.90405	0.817883	0.95488	0.442452	0.582515	0.703199
ENSG00000155849	ELMO1	protein_coding	77.9208	123.75	74.8286	79.866	165.538	84.9608	133.257	144.66	90.5071	136.883	156.299	116.857
ENSG00000228638	FCF1P2	pseudogene	6.59755	4.34518	6.23365	5.10365	3.57893	5.13764	4.83021	4.22133	3.81952	3.45665	3.52157	3.84248
ENSG00000197959	DNM3	protein_coding	0.959115	0.7535	1.53979	1.27591	0.700225	0.480863	1.5498	1.16087	1.26457	0.497758	0.370691	0.678085
ENSG00000196296	ATP2A1	protein_coding	1.07537	1.9591	1.66396	1.5797	2.23035	2.27777	1.5498	1.7413	2.19364	1.99103	2.8861	3.08905
ENSG00000254578	CTD-2517M22.16	antisense	1.30788	0.82885	0.819563	1.45818	0.67429	0.784565	0.90405	0.685967	1.05811	0.414798	0.556037	0.452057
ENSG00000262953	EIF4A1P9	pseudogene	0.988179	0.7535	0.869234	1.33667	1.47825	1.08827	1.44648	1.00257	0.748419	2.1846	1.29742	1.33106
ENSG00000120280	CXorf21	protein_coding	8.10888	7.50988	7.35123	10.4199	9.67347	9.56663	16.867	14.59	8.31003	12.278	13.4508	9.71922
ENSG00000197728	RPS26	protein_coding	5.72563	6.88196	6.25848	8.96176	9.62161	8.95923	6.01839	5.48773	7.20031	8.1577	9.90275	10.121
ENSG00000033800	PIAS1	protein_coding	46.2991	44.0546	40.2331	41.9836	36.2301	30.6487	45.8224	39.7597	40.6211	32.5478	35.1627	28.4293
ENSG00000232380	ZDHHC20P4	pseudogene	6.42316	5.67637	6.40749	4.10114	4.48662	4.58085	4.10697	5.3822	4.72278	3.98206	4.66012	3.3402
ENSG00000104976	SNAPC2	protein_coding	22.205	22.7055	19.8682	19.5032	20.4103	19.6647	17.2803	19.8403	14.9168	15.2369	15.8338	14.943
ENSG00000213594	GAPDHP25	pseudogene	2.267	3.39075	3.27825	2.46069	5.00531	3.74567	3.12543	4.22133	3.89694	4.81166	5.4015	4.62102
ENSG00000170471	RALGAPB	protein_coding	130.759	125.684	135.104	125.13	103.14	107.131	121.633	108.33	112.031	107.212	98.0214	95.1579
ENSG00000104381	GDAP1	protein_coding	15.5493	19.5408	15.7704	14.3996	24.2485	18.045	16.8928	19.2071	15.8716	27.1555	24.0685	22.854
ENSG00000116030	SUMO1	protein_coding	104.66	107.424	103.811	97.2123	130.19	115.635	103.707	117.485	107.953	137.796	138.903	136.747
ENSG00000147118	ZNF182	protein_coding	21.5946	16.5268	18.0552	19.3513	12.604	15.5141	18.0035	13.9832	17.0588	12.0015	13.186	12.9338
ENSG00000197976	AKAP17A	protein_coding	144.39	77.937	69.2158	147.763	51.7388	72.8633	104.999	50.0492	64.9318	72.2026	42.4177	45.7331
ENSG00000184207	PGP	protein_coding	24.4138	28.2814	30.895	25.5182	33.4292	35.2548	26.7599	27.5706	32.3369	34.4283	35.9041	45.7833
ENSG00000167962	ZNF598	protein_coding	46.0085	65.1777	58.8844	64.3424	74.8203	81.2151	51.3759	54.5607	56.3379	71.1517	70.1401	83.8565
ENSG00000187988	RP11-405L18.2	pseudogene	3.54582	2.8633	3.37759	2.33917	2.20441	2.48024	2.01474	2.55918	1.72911	1.99103	2.06528	2.13471
ENSG00000124225	PMEPA1	protein_coding	2.00542	1.60747	0.546375	3.5847	0.829896	1.39197	0.85239	0.765117	0.567766	0.663677	0.714905	0.376714
ENSG00000130584	ZBTB46	protein_coding	5.84188	5.19915	4.94221	6.04539	3.55299	5.94751	4.44276	4.51155	7.66484	1.90807	3.73339	3.61645
ENSG00000136897	MRPL50	protein_coding	39.7016	36.168	33.3537	44.262	51.7388	46.5424	38.2801	36.3562	36.079	51.5733	47.4485	46.2102
ENSG00000170581	STAT2	protein_coding	187.289	121.313	107.785	192.146	109.65	84.3787	248.536	120.809	122.173	98.8603	99.0011	55.9546
ENSG00000129625	REEP5	protein_coding	159.794	157.557	147.72	121.85	138.878	122.139	156.427	155.978	167.465	108.511	128.206	118.338
ENSG00000230832	RP11-325P15.2	pseudogene	2.32513	1.88375	2.50836	3.00751	3.39739	2.9611	2.40219	2.61195	2.70979	3.56727	3.30974	3.61645
ENSG00000110400	PVRL1	protein_coding	6.65568	4.57123	8.91585	6.98713	6.32796	8.30121	1.67895	2.29535	1.67749	4.42452	4.10408	3.89271
ENSG00000123810	B9D2	protein_coding	4.88277	6.50521	5.1409	5.52895	4.53849	4.04937	4.85604	5.35582	4.87763	3.53961	3.65396	3.49088
ENSG00000153774	CFDP1	protein_coding	25.5183	28.6581	29.0821	24.6372	30.6024	33.4579	31.9259	35.3273	35.3305	35.3961	37.7311	39.2787
ENSG00000233080	CTA-714B7.5	lincRNA	0.842859	0.97955	0.99341	0.972123	1.40045	1.08827	1.2915	1.05533	1.16134	1.90807	1.48277	1.48174
ENSG00000154511	FAM69A	protein_coding	15.4912	39.9104	14.5286	21.1741	39.4979	20.6518	34.9738	30.1825	25.0849	33.8199	33.9183	23.9339
ENSG00000269983	RP11-497H16.9	lincRNA	7.55666	7.35918	8.46882	10.6022	10.2181	13.1351	7.46487	7.51925	10.3746	12.3333	8.79068	14.5914
ENSG00000156345	CDK20	protein_coding	3.31331	3.1647	1.58946	5.95425	2.51562	1.87283	2.68632	1.71492	2.86464	1.85277	1.11207	1.2306
ENSG00000108774	RAB5C	protein_coding	97.1031	97.6787	97.23	90.9846	78.9438	78.6337	93.9437	100.652	93.062	75.0508	78.6395	75.2674
ENSG00000120733	KDM3B	protein_coding	161.16	163.158	159.914	146.031	135.117	128.947	147.154	146.216	130.431	124.716	131.516	114.195
ENSG00000197724	PHF2	protein_coding	73.6775	94.4386	82.7262	72.6966	76.0911	72.509	75.8369	81.2079	75.3581	60.7541	66.7774	67.5071
ENSG00000232004	CAP1P2	pseudogene	34.0341	32.4507	34.0491	26.5511	26.0639	24.4987	36.2912	40.261	36.079	24.003	26.9016	25.1645
ENSG00000115318	LOXL3	protein_coding	7.1207	9.1927	8.2453	7.98964	13.1746	10.3765	8.80803	11.0018	9.36814	11.1719	13.186	12.532
ENSG00000232530	RP1-102K2.6	antisense	0.49409	0.552567	0.645716	0.334167	1.55605	0.936416	0.85239	0.71235	0.387113	1.10613	1.69459	1.00457
ENSG00000261067	RP11-264B17.3	processed_transcript	38.5099	78.59	47.3111	54.7123	64.4985	53.6035	86.2206	92.3153	84.1584	62.3304	65.2152	76.1464
ENSG00000210140	MT-TC	Mt_tRNA	19.7055	12.8597	15.0005	14.3388	11.2814	13.1858	13.8965	13.5083	15.9749	8.46189	9.0025	14.0891
ENSG00000258659	TRIM34	protein_coding	10.4049	7.48476	8.96552	7.68585	5.57586	6.2006	10.7195	8.20522	7.30354	6.30493	6.16936	4.87217
ENSG00000096872	IFT74	protein_coding	10.2015	9.3434	8.07146	10.8149	13.0968	8.68083	11.6493	12.2682	9.03264	14.8774	13.6891	12.6325
ENSG00000171067	C11orf24	protein_coding	17.6128	22.7557	23.519	21.0525	25.3896	27.4092	22.0847	23.0063	21.7558	31.0546	27.3517	29.685
ENSG00000267439	AC002398.11	antisense	2.38326	1.85863	2.06133	2.21766	1.60792	1.67036	1.39482	1.82045	2.16783	1.07848	1.24446	1.50686
ENSG00000156256	USP16	protein_coding	95.7081	90.3195	94.7713	106.083	114.292	103.385	95.571	93.5289	97.8364	132.044	112.028	118.64
ENSG00000127585	FBXL16	protein_coding	4.99902	9.54433	2.90572	4.64796	4.07168	2.60678	9.40212	9.89375	8.15519	2.5994	3.38918	2.2854
ENSG00000132004	FBXW9	protein_coding	4.59213	4.94798	5.81145	4.95175	6.04268	8.25059	3.95199	4.82815	5.39378	8.21301	5.98402	10.5982
ENSG00000147872	PLIN2	protein_coding	75.0726	95.7698	82.8752	55.6237	63.0462	59.222	75.4494	81.3926	83.952	59.0673	66.0095	71.5505
ENSG00000181450	ZNF678	protein_coding	10.0271	8.56478	8.51849	15.2198	9.02512	9.36416	10.5645	6.99158	10.865	16.1218	12.1269	13.8128
ENSG00000102032	RENBP	protein_coding	7.70198	9.69503	3.30309	8.50608	5.23872	3.87221	6.94827	5.3822	4.74859	4.78401	4.05113	2.66211
ENSG00000175611	LINC00476	processed_transcript	5.55124	6.7815	3.99847	5.62009	4.64223	4.50492	6.56082	4.03665	3.66467	3.76084	3.3627	2.76257
ENSG00000143878	RHOB	protein_coding	3.95272	14.1156	3.79979	4.95175	25.649	8.65553	4.08114	4.61708	2.21945	11.725	11.3326	11.1256
ENSG00000185745	IFIT1	protein_coding	10.3759	8.71548	2.111	14.2781	35.7633	1.94876	163.788	25.6446	6.01316	69.6032	30.7409	1.50686
ENSG00000169918	OTUD7A	protein_coding	0.726602	1.507	0.99341	0.941744	1.50419	1.29074	1.44648	1.79407	1.57426	1.76981	2.0388	1.78311
ENSG00000087884	AAMDC	protein_coding	4.15617	2.76283	2.83122	2.88599	1.34858	1.94876	3.0996	3.45622	3.35498	2.26756	1.66811	1.83334
ENSG00000104825	NFKBIB	protein_coding	37.5799	58.0446	53.52	49.6694	63.513	78.3806	32.0292	39.232	40.1049	69.6032	60.2903	80.9432
ENSG00000100266	PACSIN2	protein_coding	83.0071	65.5042	87.4946	64.069	55.2918	71.8257	51.505	65.0877	68.0803	49.7481	58.7281	67.0048
ENSG00000100387	RBX1	protein_coding	50.0484	52.2175	45.821	45.3556	66.3657	53.2998	54.8629	57.0935	48.0537	70.6816	64.3149	62.9363
ENSG00000177427	MIEF2	protein_coding	7.29509	8.81595	6.85453	7.8985	5.54993	6.78269	6.27669	6.62222	6.34866	4.09268	5.32207	5.55025
ENSG00000196466	ZNF799	protein_coding	10.0852	5.8773	8.51849	7.10865	4.48662	5.54257	7.10325	5.6988	5.26474	5.64126	4.81899	4.92239
ENSG00000241728	AP001062.8	sense_overlapping	4.76651	5.7266	4.42067	4.95175	3.34552	3.99875	4.85604	5.19752	4.56794	3.31839	3.04496	3.21462
ENSG00000267736	HMGB2P1	pseudogene	3.28424	4.6717	2.73188	2.1569	3.03431	2.42962	5.19183	6.09455	4.38728	5.50299	6.08993	5.55025
ENSG00000254982	HMGB1P24	pseudogene	2.76109	3.36563	3.47693	2.52144	4.66816	3.97344	4.21029	4.66985	3.45821	5.44768	4.97785	5.04797
ENSG00000163635	ATXN7	protein_coding	83.443	72.2857	67.6015	78.6204	54.6694	55.6535	78.1358	60.4178	70.0933	60.8924	54.0415	52.087
ENSG00000151093	OXSM	protein_coding	9.82366	10.8504	9.36289	11.9389	15.0937	12.9327	10.8228	10.8963	11.0198	13.633	13.7421	15.7969
ENSG00000255135	RP11-111M22.3	lincRNA	2.41232	2.36097	1.66396	2.97713	3.57893	3.2648	2.55717	2.5328	1.85814	4.00972	2.80666	3.56622
ENSG00000136305	CIDEB	protein_coding	37.6961	38.4285	46.0694	37.1533	36.8526	38.4184	30.0661	34.2719	32.2336	27.4873	33.4152	30.8654
ENSG00000164985	PSIP1	protein_coding	188.655	177.072	172.605	168.056	164.968	159.115	222.5	209.668	212.525	236.435	222.15	242.127
ENSG00000127616	SMARCA4	protein_coding	98.411	137.639	117.943	124.553	159.184	134.11	116.855	136.56	103.179	168.657	161.171	148.074
ENSG00000157259	GATAD1	protein_coding	34.0922	26.4478	30.001	27.3106	25.4156	29.1808	25.0551	19.1279	19.3299	23.4776	20.8646	21.322
ENSG00000243781	RP11-193H5.2	pseudogene	8.89361	13.3369	11.3745	12.668	13.6673	12.6543	15.8596	22.7952	15.6394	14.6839	18.058	17.2786
ENSG00000126773	PCNXL4	protein_coding	76.5548	64.6754	85.8058	64.555	58.8967	69.8263	61.8112	62.423	65.2673	56.8827	59.0988	59.3701
ENSG00000238105	GOLGA2B	pseudogene	19.8217	18.31	22.7243	15.2502	9.18072	12.8821	16.0404	15.6189	29.7819	6.91331	11.7827	18.1325
ENSG00000183814	LIN9	protein_coding	14.2705	18.9882	17.7324	14.8249	22.096	20.2215	21.2581	21.8454	19.5363	24.2795	23.8302	24.5617
ENSG00000086015	MAST2	protein_coding	38.3355	43.2509	49.7947	36.3027	51.5313	52.7177	41.0439	50.3658	44.4406	57.3251	56.7687	66.1007
ENSG00000257453	RP11-290L1.3	antisense	2.00542	12.7341	4.17232	4.04039	13.1487	12.9327	6.48333	10.2895	4.59374	10.2317	12.4182	6.88131
ENSG00000237250	RP11-193H5.1	antisense	8.92268	13.3369	11.3745	12.668	13.6673	12.6796	15.8596	22.7952	15.6394	14.6839	18.058	17.2786
ENSG00000169062	UPF3A	protein_coding	26.0124	27.6786	19.7937	29.589	26.4789	22.145	33.8115	33.9553	31.4594	38.3827	31.2175	31.5686
ENSG00000188542	DUSP28	protein_coding	7.5276	7.8364	6.82969	7.16941	5.83521	7.51664	7.20657	6.4903	7.89711	4.34156	4.42182	5.82651
ENSG00000153989	NUS1	protein_coding	118.291	116.34	134.756	148.127	164.345	166.151	121.943	129.014	134.303	166.97	155.002	160.606
ENSG00000269533	AC003002.6	protein_coding	2.20887	1.85863	1.91231	1.97462	1.32265	1.7716	1.78227	1.2664	1.52265	1.21674	1.11207	1.33106
ENSG00000197021	CXorf40B	protein_coding	29.6163	37.0973	32.2113	36.485	46.163	52.2622	40.9406	42.0286	37.3177	46.5957	42.5236	45.6577
ENSG00000155368	DBI	protein_coding	119.948	117.521	139.425	113.374	135.895	142.816	127.316	140.781	125.451	167.551	165.302	163.444
ENSG00000214541	RPS4XP3	pseudogene	30.8951	19.0635	16.1181	33.0218	25.2859	23.3598	33.7082	26.2514	26.7108	42.7519	27.0075	27.0732
ENSG00000116032	GRIN3B	protein_coding	2.61577	3.86797	2.90572	3.61508	2.54156	3.66974	2.22138	1.97875	2.96787	1.74215	1.58868	2.33563
ENSG00000145687	SSBP2	protein_coding	31.9124	20.8719	19.9427	26.5815	11.5148	15.0333	27.9222	26.9374	21.7816	14.6286	18.4816	13.6119
ENSG00000185130	HIST1H2BL	protein_coding	1.4532	0.7535	1.09275	1.09364	0.67429	0.809874	0.90405	0.659583	0.645189	0.553064	0.608993	0.502285
ENSG00000145217	SLC26A1	protein_coding	2.55764	3.03912	2.50836	3.7366	2.41188	2.10061	2.99628	1.92598	2.0388	1.52093	1.53572	1.80823
ENSG00000070423	RNF126	protein_coding	33.1621	52.1422	35.9614	49.0618	56.4589	59.4498	35.7229	38.7307	39.8727	55.1405	48.8253	57.7377
ENSG00000183298	RP11-556K13.1	pseudogene	3.34237	3.24005	2.23517	4.19228	4.66816	3.66974	4.28778	4.14218	4.18082	5.1435	4.10408	4.57079
ENSG00000266944	AC005262.4	pseudogene	2.52858	1.53212	1.7633	2.55182	2.93057	2.20184	2.37636	2.29535	2.4001	3.62257	2.83314	2.88814
ENSG00000165175	MID1IP1	protein_coding	42.8695	54.6287	34.1981	51.8567	61.0752	46.6943	58.5824	56.7242	44.3632	66.2295	60.5816	55.9294
ENSG00000249115	HAUS5	protein_coding	29.8779	47.8975	43.3872	35.9989	45.3071	46.8967	45.0734	48.6509	56.183	44.4664	56.6099	71.5003
ENSG00000101898	RP3-324O17.4	pseudogene	3.08079	3.4661	3.8743	4.28342	6.12048	5.21356	3.17709	4.08942	3.4324	5.72422	4.9249	5.55025
ENSG00000241322	CDRT1	protein_coding	0.610346	0.803733	0.695387	0.911365	1.37452	1.08827	1.13652	1.13448	0.929072	1.13378	1.42981	1.2306
ENSG00000164024	METAP1	protein_coding	79.4322	72.7378	79.9447	81.1115	91.911	84.3787	76.3018	76.4325	75.6161	99.7452	96.4592	97.8451
ENSG00000185414	MRPL30	protein_coding	22.2631	20.3445	23.1713	21.6905	27.7756	27.9153	22.9112	22.505	22.9945	31.8565	28.6227	28.9818
ENSG00000176903	PNMA1	protein_coding	35.4873	46.1895	40.2828	42.8342	48.0043	50.2122	44.4018	49.3896	50.6086	52.79	51.8173	57.4865
ENSG00000213236	YWHAZP2	pseudogene	36.2429	31.1447	35.7379	30.7738	23.8076	24.4987	35.0513	35.3273	32.853	27.0172	26.372	23.4065
ENSG00000129474	AJUBA	protein_coding	2.49951	1.73305	1.7633	3.88849	1.01144	2.48024	1.05903	0.817883	0.567766	1.41031	0.90025	0.753428
ENSG00000236942	RP11-6B6.3	pseudogene	3.22611	2.46143	2.6077	2.61258	1.65979	1.79691	2.24721	2.61195	2.58076	1.68685	1.64163	1.83334
ENSG00000123159	GIPC1	protein_coding	41.3291	40.689	36.185	40.0089	32.2881	41.6832	34.9997	33.5596	30.582	30.2526	27.4312	30.9156
ENSG00000215845	TSTD1	protein_coding	23.9197	16.8533	18.5271	21.4171	12.3966	18.0956	17.3061	14.8802	17.6008	11.8079	12.021	15.6713
ENSG00000236773	RP11-365O16.1	pseudogene	1.22069	1.73305	1.63913	1.91387	2.12661	1.64506	2.11806	2.48003	1.78072	2.62706	2.51541	2.23517
ENSG00000184076	UQCR10	protein_coding	46.8513	47.8724	43.5362	44.262	55.9402	52.2622	51.8666	55.2731	50.9957	61.3625	57.007	63.7651
ENSG00000172602	RND1	protein_coding	1.42414	1.507	1.78814	1.24553	1.32265	1.61975	1.57563	1.34555	1.3678	2.01869	2.6478	2.83791
ENSG00000155729	KCTD18	protein_coding	30.9242	25.8953	26.1267	27.0372	21.7588	26.1184	27.1732	24.642	25.7817	19.6338	20.0703	21.4225
ENSG00000137198	GMPR	protein_coding	8.95174	2.21027	5.66244	6.13653	1.68573	3.99875	4.57191	1.24002	0.903264	3.81614	1.87993	1.07991
ENSG00000111605	CPSF6	protein_coding	111.519	117.772	122.338	117.657	142.327	138.666	120.368	126.693	134.096	149.106	149.415	159.149
ENSG00000165678	GHITM	protein_coding	260.211	253.05	263.427	273.531	312.3	296.135	238.282	262.804	239.546	353.878	324.117	329.173
ENSG00000172315	TP53RK	protein_coding	45.2237	41.7188	44.0577	41.2848	39.8609	42.0375	41.3538	36.8047	37.1371	33.8475	34.6067	30.8905
ENSG00000081985	IL12RB2	protein_coding	138.403	78.163	204.344	84.119	181.099	161.62	68.9145	64.3226	57.6025	239.311	211.585	206.992
ENSG00000119616	FCF1	protein_coding	64.7257	59.3004	62.7587	66.9854	75.1315	72.6862	63.9551	72.2639	66.377	83.2638	74.0059	79.3862
ENSG00000150712	MTMR12	protein_coding	59.3489	54.9553	62.5848	46.3277	50.9349	50.1869	50.7301	53.5054	54.2475	47.5082	44.1917	43.4979
ENSG00000215035	FDPSP5	pseudogene	0.465026	0.853966	0.794728	0.759471	0.985501	1.01234	0.85239	0.9498	0.95488	1.24439	1.19151	1.43151
ENSG00000258987	RP11-131H24.4	protein_coding	2.29606	1.90887	1.93715	1.91387	1.0633	1.64506	2.09223	1.92598	1.67749	0.663677	1.37685	1.48174
ENSG00000186130	ZBTB6	protein_coding	47.8395	43.2258	41.9716	44.1708	35.3224	33.8122	42.2579	36.2507	35.4854	35.2855	33.4152	29.7855
ENSG00000164211	STARD4	protein_coding	134.421	120.686	150.899	172.673	144.998	199.862	113.859	114.583	96.5719	194.54	165.514	183.937
ENSG00000245534	RP11-219B17.1	antisense	2.03449	1.08002	1.86264	1.73159	0.700225	1.13888	1.42065	1.31917	1.65168	1.02317	0.847294	0.803656
ENSG00000234274	COX7BP2	pseudogene	0.871923	0.954433	1.01825	0.972123	1.42638	1.06296	1.31733	1.05533	1.10972	1.93573	1.48277	1.48174
ENSG00000177628	GBA	protein_coding	41.2419	47.2193	44.2564	33.8117	33.118	37.8616	37.0402	40.472	43.1244	28.3169	32.0118	38.2239
ENSG00000149639	SOGA1	protein_coding	9.32957	7.78616	12.7902	6.77448	7.08005	8.65553	5.96673	6.41115	5.29055	5.22646	7.22848	6.90642
ENSG00000160633	SAFB	protein_coding	111.635	137.313	114.59	137.798	151.897	145.929	129.486	129.199	119.153	164.232	151.533	159.35
ENSG00000236048	AC013470.6	pseudogene	4.24336	4.01867	4.34617	5.13402	6.12048	4.93517	4.1328	4.85453	4.61955	6.858	6.03697	6.20322
ENSG00000174501	ANKRD36C	protein_coding	12.2069	11.202	12.3928	9.38706	6.97631	7.54195	10.7453	11.081	14.5038	7.30045	8.84364	8.16213
ENSG00000049759	NEDD4L	protein_coding	1.8601	6.7815	2.63254	3.03788	2.82683	3.11295	2.40219	6.04178	3.35498	5.28177	5.66628	5.90185
ENSG00000128245	YWHAH	protein_coding	127.591	150.499	185.172	110.457	167.12	167.973	175.205	213.125	207.725	196.31	221.038	222.588
ENSG00000185436	IFNLR1	protein_coding	1.01724	2.93865	5.31474	4.07077	1.71166	5.06171	5.34681	3.4826	7.25192	7.02392	4.02465	8.43839
ENSG00000243829	CTB-33G10.1	pseudogene	29.035	26.272	17.633	34.48	30.9136	27.232	29.2912	33.6124	25.3946	37.2765	33.574	32.4978
ENSG00000268702	AL049829.1	protein_coding	3.48769	6.05312	4.56969	5.40743	6.6651	7.26355	4.59774	4.85453	5.08409	8.10239	6.69892	7.20779
ENSG00000101940	WDR13	protein_coding	28.2212	28.859	21.5322	29.1941	22.0182	23.7647	22.6013	22.0037	24.0784	17.6428	19.2495	19.7649
ENSG00000110871	COQ5	protein_coding	33.1331	32.1493	31.4166	33.9635	39.5757	36.8239	34.948	38.2031	34.1176	42.6966	41.3056	44.0504
ENSG00000101265	RASSF2	protein_coding	113.873	218.113	194.808	115.895	114.007	126.897	179.648	230.406	212.474	124.688	132.257	138.179
ENSG00000105639	JAK3	protein_coding	199.641	298.135	239.312	226.96	255.919	244.379	177.633	188.324	206.46	154.83	205.178	183.836
ENSG00000265678	RP11-1376P16.2	antisense	1.19163	1.48188	1.29143	1.5797	1.47825	1.26543	1.2915	1.4247	1.34199	0.497758	0.926728	0.82877
ENSG00000117155	SSX2IP	protein_coding	16.5084	20.8719	21.6315	18.1058	14.5491	16.0456	21.4647	22.3467	21.7816	29.2295	25.1011	27.6006
ENSG00000012174	MBTPS2	protein_coding	26.1577	24.0869	25.6051	22.8145	22.0441	24.3215	22.9629	21.0539	19.3557	19.6891	19.1965	16.6759
ENSG00000112742	TTK	protein_coding	32.7843	41.1411	47.0876	23.8474	46.6298	38.4184	51.7375	62.7132	54.5572	55.8872	59.7607	55.5025
ENSG00000184887	BTBD6	protein_coding	48.1301	57.266	51.8063	46.3885	54.3063	59.1461	58.0658	59.9693	63.7447	65.5934	64.0502	76.1213
ENSG00000198780	FAM169A	protein_coding	30.4592	14.2411	24.2144	34.3585	12.9153	20.3987	16.6087	12.9542	16.9298	14.6286	12.577	14.8928
ENSG00000243445	RP11-715J22.1	pseudogene	8.37046	8.1378	5.93562	9.75161	10.9443	8.8833	9.89289	12.2155	10.6585	10.5359	11.7562	10.7489
ENSG00000005075	POLR2J	protein_coding	28.1922	35.0377	28.6599	30.2877	38.1752	33.0024	33.4757	39.2848	32.9304	42.8901	36.3277	44.628
ENSG00000211778	TRAV4	TR_V_gene	2.55764	2.93865	1.29143	5.46819	2.17848	0.961725	11.8818	6.93882	5.1357	7.05157	4.0776	3.1644
ENSG00000136143	SUCLA2	protein_coding	44.6715	41.342	46.8144	43.6544	56.4848	51.0727	43.4202	44.1657	43.0728	63.2429	58.3574	54.297
ENSG00000215817	ZC3H11B	pseudogene	21.8271	18.084	20.1165	18.8349	16.0792	14.6283	18.4685	15.5925	18.6072	14.9327	14.6688	12.5822
ENSG00000102524	TNFSF13B	protein_coding	72.544	11.6039	22.4014	63.2184	5.57586	13.4895	29.0846	12.9542	15.149	18.8871	7.54622	4.82194
ENSG00000151500	THYN1	protein_coding	40.5153	43.4267	41.0278	41.7405	47.9265	43.885	50.5235	51.4475	47.5375	55.6106	53.8562	53.5687
ENSG00000132386	SERPINF1	protein_coding	2.06355	1.85863	1.3411	1.94425	0.933633	1.26543	1.75644	1.68853	2.11622	1.18909	0.926728	0.929227
ENSG00000213213	KIAA1984	protein_coding	1.04631	1.00467	1.01825	0.78985	0.466816	0.632714	0.46494	0.606817	0.670996	0.525411	0.423647	0.602742
ENSG00000230580	AC021016.7	pseudogene	6.83006	5.7266	3.62595	7.74661	7.96181	6.37776	8.91135	6.6486	8.02615	8.40658	7.96986	8.78999
ENSG00000148841	ITPRIP	protein_coding	44.6424	55.0808	55.5813	39.6748	44.6588	45.935	46.3907	50.7351	45.3439	38.438	42.9737	34.7581
ENSG00000103707	MTFMT	protein_coding	11.2187	13.1109	12.0451	11.6047	15.8977	15.008	13.1475	13.7985	12.9812	18.9148	16.3899	16.927
ENSG00000185201	IFITM2	protein_coding	261.461	146.028	249.247	243.881	115.926	173.819	352.14	189.564	184.189	174.132	131.357	107.414
ENSG00000099899	TRMT2A	protein_coding	55.2218	58.7981	54.0415	76.2813	70.6968	73.9263	53.933	52.0807	61.4994	66.2295	69.3193	80.441
ENSG00000260252	RP11-384M15.3	antisense	1.33695	1.13025	1.06792	1.33667	1.68573	1.44259	1.26567	1.39832	1.21296	2.10164	1.58868	2.03425
ENSG00000069275	NUCKS1	protein_coding	306.742	332.268	363.24	302.33	375.424	357.281	396.413	421.131	351.963	463.413	443.85	391.23
ENSG00000197124	ZNF682	protein_coding	10.9572	6.60568	6.65585	8.80986	4.51256	4.80863	5.166	4.61708	6.27124	5.00523	4.0776	5.50002
ENSG00000231684	RP11-416K24.2	pseudogene	11.8	10.8002	11.002	13.1844	16.9091	14.1981	12.5017	11.635	11.9747	15.1816	20.4939	13.2854
ENSG00000242477	CTD-2161E19.1	pseudogene	34.5572	30.6423	25.6796	37.6394	41.3133	34.3437	38.1251	42.4244	39.8211	41.148	41.1732	39.7559
ENSG00000215088	RPS5P3	pseudogene	2.55764	2.53678	1.44044	3.03788	3.42332	2.70802	2.42802	2.92855	2.89045	3.37369	3.41566	3.71691
ENSG00000137478	FCHSD2	protein_coding	52.4607	44.3309	51.2351	52.2212	41.0798	43.1511	61.7595	44.0602	53.8604	37.4701	36.6984	35.2604
ENSG00000151116	UEVLD	protein_coding	59.6105	42.5225	66.2356	54.6515	39.057	56.1091	34.793	39.0737	35.5112	40.2631	40.9349	40.2833
ENSG00000244257	PKD1P1	pseudogene	7.73105	11.629	8.07146	9.96426	8.29896	8.5796	7.749	7.25542	7.94873	5.36472	5.71924	7.08222
ENSG00000237214	RP11-12M9.3	pseudogene	82.8036	73.9434	49.5215	91.8049	94.1932	77.3682	81.6745	94.4787	73.887	99.3304	94.0497	92.094
ENSG00000112308	C6orf62	protein_coding	328.657	301.551	288.188	298.32	256.827	243.772	325.51	278.713	273.508	243.182	246.218	207.871
ENSG00000183837	PNMA3	protein_coding	2.6739	2.88842	2.23517	3.55432	1.21891	1.44259	5.166	2.50642	6.21962	1.27205	1.35038	1.5822
ENSG00000145216	FIP1L1	protein_coding	59.3198	63.2689	63.9259	62.2766	74.4054	71.2942	70.4643	68.5175	67.3577	81.4664	77.2891	77.0505
ENSG00000090889	KIF4A	protein_coding	27.9887	49.2789	45.97	21.7816	49.5344	34.5209	56.1286	71.7363	49.7312	60.1181	71.8612	55.7034
ENSG00000267976	AP000695.1	protein_coding	4.18523	4.19448	3.60111	4.40493	6.48356	5.0364	4.52025	4.98645	4.46471	6.858	5.66628	5.87674
ENSG00000267702	RP11-53B2.2	sense_intronic	0.900987	1.23072	1.16726	1.30629	0.752093	0.480863	0.98154	0.87065	1.26457	0.553064	0.635471	0.477171
ENSG00000241852	C8orf58	protein_coding	7.5276	5.75172	6.55651	8.56683	4.79784	6.47899	4.98519	4.72262	5.1099	4.56278	4.26295	3.8676
ENSG00000166326	TRIM44	protein_coding	90.1568	55.7841	73.9097	93.6276	49.4825	67.7763	63.206	45.3529	45.7052	56.2467	47.1308	50.1281
ENSG00000248919	ATP5J2-PTCD1	protein_coding	11.2478	12.6086	10.7288	13.0325	15.2493	14.1981	13.0958	13.0861	12.4134	16.7855	16.3899	15.6713
ENSG00000106789	CORO2A	protein_coding	27.0005	22.2031	32.559	23.8474	12.0594	21.487	26.2949	24.6156	31.4852	18.7765	18.3227	18.8106
ENSG00000102780	DGKH	protein_coding	13.6311	21.5752	17.7572	19.7462	17.2981	13.1351	35.2321	30.3408	32.5949	32.3543	21.2353	23.5823
ENSG00000130066	SAT1	protein_coding	57.3725	53.2222	38.4698	65.2234	44.5291	27.4851	67.1322	45.01	37.6016	34.3453	38.1547	19.1119
ENSG00000233833	ETF1P3	pseudogene	0.988179	1.00467	1.36594	1.24553	1.86727	1.74629	1.08486	1.02895	0.877457	2.43348	1.66811	1.60731
ENSG00000100526	CDKN3	protein_coding	17.4966	27.0004	23.5686	12.3034	25.9342	20.0697	27.509	40.0763	30.2723	31.5247	35.0568	34.7581
ENSG00000174446	SNAPC5	protein_coding	30.5754	25.9957	28.337	32.3838	36.5932	32.724	32.8816	31.0004	30.169	38.9081	36.8044	36.5915
ENSG00000196967	ZNF585A	protein_coding	24.0941	9.87085	15.0253	18.5919	6.01675	12.5277	13.5091	7.49287	11.7682	10.4806	6.06345	9.84479
ENSG00000004961	HCCS	protein_coding	23.7454	24.7399	23.966	24.06	32.3141	27.4851	22.3946	24.8267	21.9364	34.4006	31.5352	32.0458
ENSG00000211796	TRAV16	TR_V_gene	1.07537	2.1098	0.347693	2.7341	1.8932	0.784565	3.8745	4.45878	3.25175	2.10164	2.59484	2.33563
ENSG00000140474	ULK3	protein_coding	68.6203	81.7045	76.9893	73.5472	65.8471	71.117	68.3204	70.206	99.6688	44.494	57.0335	68.0094
ENSG00000261098	RP11-819C21.1	lincRNA	2.5867	1.90887	2.5332	2.21766	1.29671	1.79691	1.49814	1.63577	1.85814	1.57623	1.58868	1.15526
ENSG00000185710	RP11-645C24.2	pseudogene	7.99263	6.88196	7.00354	8.17191	5.80927	5.56788	6.92244	5.8571	6.03897	5.08819	5.00433	4.29454
ENSG00000165458	INPPL1	protein_coding	137.88	149.092	151.917	134.609	130.242	135.072	113.161	120.255	139.103	94.2145	112.902	126.4
ENSG00000109736	MFSD10	protein_coding	33.3946	67.2624	45.8459	50.3377	81.0705	88.2003	45.8999	53.479	65.8093	56.855	70.2725	80.9432
ENSG00000196646	ZNF136	protein_coding	28.2212	21.2236	22.6746	26.46	17.4278	18.8043	23.247	18.5739	20.2847	18.2788	16.2839	15.7718
ENSG00000224725	CEP57L1P1	pseudogene	1.01724	1.38142	1.6888	0.698713	1.40045	1.31604	1.65312	1.8996	1.57426	2.26756	2.11824	2.43608
ENSG00000153575	TUBGCP5	protein_coding	31.302	34.9373	37.1784	29.4371	39.3941	38.3678	34.3022	38.1239	39.3823	47.7848	43.7681	47.4911
ENSG00000239665	RP11-295P9.3	protein_coding	17.2641	15.4216	16.4409	15.8881	13.9008	14.274	13.7674	14.2734	16.0781	11.6973	11.2531	11.7786
ENSG00000162999	DUSP19	protein_coding	2.70296	1.3563	0.894069	1.76197	0.959567	1.61975	3.43539	1.16087	1.60007	3.78849	2.14471	3.18951
ENSG00000237945	LINC00649	antisense	30.6917	50.1329	11.3497	19.7462	23.4705	7.76973	44.7376	48.0177	27.3302	14.435	22.4268	9.66899
ENSG00000257386	RP11-56G10.2	antisense	8.51578	7.18336	7.77343	8.44532	6.63917	7.26355	7.51653	6.27923	7.01965	5.33707	5.50741	4.89728
ENSG00000168556	ING2	protein_coding	8.95174	11.403	8.81651	9.32631	9.69941	10.6802	8.36892	11.0018	9.75526	14.8221	12.7094	14.9932
ENSG00000100941	PNN	protein_coding	144.536	158.059	185.246	174.526	210.897	192.269	158.286	166.875	216.835	197.859	219.052	239.841
ENSG00000179029	TMEM107	protein_coding	8.77736	10.6243	8.41915	7.26054	6.22422	6.808	9.37629	10.1312	10.994	4.17564	6.7254	7.38359
ENSG00000173848	NET1	protein_coding	42.7533	57.3665	49.3228	30.9864	93.5967	47.3776	58.6858	73.9525	49.0344	72.5067	81.1549	66.8039
ENSG00000225338	RP11-384C4.3	pseudogene	7.41134	5.37497	6.08464	8.23267	7.70247	6.68146	9.89289	8.5482	8.82618	9.98281	8.65829	9.21693
ENSG00000027869	SH2D2A	protein_coding	87.2213	119.58	151.47	96.4832	123.525	134.49	87.5121	115.612	104.056	157.651	183.942	159.275
ENSG00000151846	PABPC3	protein_coding	81.9898	70.3266	60.3745	100.493	87.969	85.3151	84.1283	91.9459	86.894	90.2601	93.2289	90.4615
ENSG00000161179	YDJC	protein_coding	17.5838	26.6237	13.0633	25.4575	28.8389	27.2826	19.3208	20.6318	14.4522	32.3819	24.9952	23.6074
ENSG00000112146	FBXO9	protein_coding	62.1681	65.0773	61.0947	58.5704	53.9432	56.2609	54.0622	51.3947	59.0993	45.4066	49.0372	51.208
ENSG00000150459	SAP18	protein_coding	97.4228	90.6209	92.4865	105.931	118.52	101.462	106.678	104.768	99.7204	128.145	117.138	115.601
ENSG00000244073	RPS4XP6	pseudogene	29.3257	17.3054	15.0502	33.1737	23.652	21.5882	32.4683	24.8531	24.3881	40.8162	25.0481	25.4156
ENSG00000183260	ABHD16B	protein_coding	2.76109	4.34518	2.48352	3.64546	2.90464	3.77097	2.42802	2.29535	2.81302	1.52093	2.09176	2.23517
ENSG00000114480	GBE1	protein_coding	24.0651	29.3111	37.228	24.2119	32.8328	31.4585	26.7599	33.6915	29.0077	41.5904	42.1794	41.5641
ENSG00000175110	MRPS22	protein_coding	32.7552	31.7726	33.7263	38.7634	38.1493	40.19	32.1325	28.9953	30.7626	50.1353	38.1547	42.1417
ENSG00000140577	CRTC3	protein_coding	111.345	131.41	101.353	108.847	104.567	88.9596	150.227	140.94	125.27	79.2265	97.5183	84.0574
ENSG00000003393	ALS2	protein_coding	30.0232	28.4823	40.854	27.8878	24.5597	24.1697	24.4094	23.5867	21.3428	27.8191	23.1153	20.7444
ENSG00000259024	TVP23C-CDRT4	protein_coding	8.6611	6.83173	7.00354	6.3188	5.80927	5.59319	7.92981	5.56688	6.09058	5.33707	4.95138	4.57079
ENSG00000145715	RASA1	protein_coding	92.8017	63.7461	73.0405	68.5651	66.0805	68.8646	52.9515	46.3819	43.6148	61.2519	58.3044	54.523
ENSG00000137103	TMEM8B	protein_coding	4.44681	3.69215	2.83122	4.98213	2.15254	3.34073	3.12543	2.92855	3.25175	1.85277	1.87993	2.68723
ENSG00000242375	RP11-498P14.3	lincRNA	1.48227	0.82885	1.06792	0.880986	0.726159	1.08827	0.61992	0.659583	0.645189	0.691331	0.608993	0.452057
ENSG00000149636	DSN1	protein_coding	29.1222	43.1002	43.412	25.822	40.2759	39.1523	43.601	51.21	52.8539	50.9372	51.5261	60.3496
ENSG00000250506	CDK3	protein_coding	4.62119	4.69682	5.41408	5.19478	4.22728	4.47961	3.56454	3.29792	5.1099	2.07399	3.28327	3.76714
ENSG00000235217	TSPY26P	pseudogene	2.20887	2.18515	1.11759	2.18728	0.959567	1.01234	1.85976	1.82045	1.39361	0.691331	1.21799	1.0548
ENSG00000173818	ENDOV	protein_coding	6.48129	7.61035	6.9042	6.40994	5.83521	6.35245	4.85604	5.93625	6.52931	3.51196	4.42182	5.70094
ENSG00000054219	LY75	protein_coding	71.7883	59.5767	72.1216	67.2891	52.0241	59.5763	71.2133	58.6238	73.4483	109.728	81.8963	78.6327
ENSG00000223705	NSUN5P1	pseudogene	49.2055	45.1849	47.1621	58.7831	36.3079	43.4548	46.5973	36.1979	77.6807	21.6525	31.244	40.2581
ENSG00000173762	CD7	protein_coding	121.11	101.622	104.507	125.86	87.7874	86.0238	91.464	97.8822	74.0161	94.6293	80.4665	52.5139
ENSG00000166295	ANAPC16	protein_coding	153.691	125.709	124.574	138.376	117.819	107.561	111.327	114.583	108.366	102.262	109.142	97.2675
ENSG00000249286	CTD-2210P15.2	pseudogene	2.03449	2.05957	2.28484	2.49107	3.29365	2.48024	2.40219	3.0077	2.50333	3.23543	3.15088	3.56622
ENSG00000130024	PHF10	protein_coding	94.0514	105.289	79.2741	106.569	114.837	92.3509	98.7223	96.3255	98.8171	116.641	123.281	123.763
ENSG00000128039	SRD5A3	protein_coding	6.56849	20.6208	8.36948	6.07577	21.292	12.2746	9.53127	22.0037	12.1554	15.2369	26.7957	18.459
ENSG00000250321	RP11-478C6.4	pseudogene	2.87735	2.88842	3.00506	3.94925	4.51256	4.25184	3.17709	4.35325	3.89694	4.53513	4.05113	4.87217
ENSG00000173545	ZNF622	protein_coding	27.9306	35.6405	28.8586	36.8799	41.8579	39.6332	36.2912	37.5699	29.9368	41.8117	41.385	40.4591
ENSG00000086504	MRPL28	protein_coding	43.9158	52.5943	50.8874	53.0111	61.931	61.4239	50.9368	57.674	46.7891	67.861	61.3229	63.6395
ENSG00000234585	CCT6P3	pseudogene	17.3803	15.9742	15.3233	19.3513	20.3584	19.7154	16.7637	15.2232	17.0846	23.8094	20.9441	22.4521
ENSG00000267216	AC010642.1	protein_coding	23.3966	25.0413	23.5686	26.8549	26.7641	28.219	25.0293	26.3833	27.0721	33.3221	30.5291	31.7695
ENSG00000119392	GLE1	protein_coding	85.5066	89.1139	89.6304	79.3495	103.244	97.9947	93.3755	97.4864	93.8879	105.414	111.737	123.361
ENSG00000234545	FAM133B	protein_coding	28.4247	25.6943	29.1566	29.6194	30.8358	29.1808	28.9554	28.3621	28.3109	39.2399	34.6861	35.2604
ENSG00000240738	RP1-273G13.1	pseudogene	1.8601	1.68282	1.44044	2.21766	2.41188	2.0753	2.09223	2.29535	2.0646	2.51644	2.67427	2.53654
ENSG00000137714	FDX1	protein_coding	20.1124	23.032	24.2144	23.1791	23.8076	30.1678	24.4868	26.4625	27.5367	28.3169	29.417	33.7284
ENSG00000183889	AC138969.4	protein_coding	10.3468	14.8439	10.3066	13.0021	10.27	10.7055	10.9519	9.3397	10.2198	7.18984	7.91691	8.9909
ENSG00000233830	EIF4HP1	pseudogene	27.0296	29.2358	32.3852	31.7763	37.3453	34.2425	30.4019	34.9579	31.1497	39.9589	38.4725	38.6006
ENSG00000273137	RP3-402G11.28	antisense	1.56946	1.83352	1.2666	1.39743	1.19298	1.39197	0.98154	1.34555	1.16134	0.967863	0.847294	0.929227
ENSG00000072954	TMEM38A	protein_coding	0.959115	2.08468	0.918904	0.577198	0.85583	1.08827	0.82656	1.21363	0.619381	0.470105	0.847294	0.527399
ENSG00000160953	MUM1	protein_coding	46.1828	46.5663	44.9518	40.6773	41.3133	41.582	30.0403	33.1902	33.7047	30.4738	34.9244	38.8015
ENSG00000178904	DPY19L3	protein_coding	25.7799	20.0933	27.89	20.5361	18.8023	22.6258	12.76	13.7985	18.1685	15.4305	16.9194	19.2375
ENSG00000180488	FAM73A	protein_coding	21.5365	20.0431	19.9179	20.2019	17.0647	17.8678	18.1068	17.9934	19.4073	15.1816	15.3307	13.637
ENSG00000230146	SEPHS1P4	pseudogene	3.13892	4.8224	4.22199	3.79736	6.01675	4.68208	4.62357	6.20008	4.85182	6.4432	7.04313	5.77628
ENSG00000183513	COA5	protein_coding	24.2395	20.1687	20.4891	24.0297	16.4164	18.5006	18.8042	16.9909	22.0138	14.1861	14.9336	16.3745
ENSG00000152291	TGOLN2	protein_coding	417.477	439.391	474.626	339.18	390.284	382.868	360.174	417.437	401.901	307.946	374.689	355.944
ENSG00000237424	FOXD2-AS1	antisense	3.86552	4.39542	4.99188	3.09864	1.94507	3.89752	4.21029	4.01027	5.88412	1.96338	2.59484	3.39042
ENSG00000255224	CTD-3065J16.9	antisense	0.552218	0.853966	0.596046	0.850608	0.907699	1.31604	0.61992	0.527667	0.645189	1.38266	1.03264	1.30594
ENSG00000123485	HJURP	protein_coding	47.3745	72.763	70.7059	33.2041	65.4062	52.2369	87.6154	109.412	91.591	81.7153	97.3594	88.7538
ENSG00000267470	ZNF571-AS1	antisense	2.55764	0.7535	1.71363	1.33667	0.544619	1.29074	1.26567	0.448517	1.18715	1.02317	0.529559	0.703199
ENSG00000089289	IGBP1	protein_coding	66.7312	52.6194	42.5924	58.935	39.9647	42.9233	64.4459	52.6084	53.6023	39.2676	39.7434	37.7718
ENSG00000210144	MT-TY	Mt_tRNA	28.3375	18.1593	19.5205	17.7412	19.3988	20.6265	20.8706	20.922	25.343	10.7848	14.6688	19.1622
ENSG00000198301	SDAD1	protein_coding	75.9735	69.5983	77.2376	78.1951	87.3984	82.1516	83.4309	78.807	80.597	100.436	91.296	90.336
ENSG00000119699	TGFB3	protein_coding	1.71478	2.61213	1.56462	3.00751	1.34858	1.06296	1.31733	1.00257	1.80653	1.16144	0.926728	1.13014
ENSG00000187446	CHP1	protein_coding	73.4159	73.9434	76.9644	61.3956	64.3429	63.6763	66.9514	73.7942	69.3707	54.6981	64.0502	57.9888
ENSG00000244153	WWP1P1	pseudogene	7.73105	5.95265	5.31474	6.65297	4.48662	5.23887	6.61248	5.77795	5.44539	4.12033	4.20999	3.96805
ENSG00000265401	RP11-138I1.4	antisense	121.662	132.817	123.953	147.854	165.357	154.888	125.198	151.651	122.302	163.348	171.868	158.722
ENSG00000251583	AC008427.2	pseudogene	1.39508	1.30607	1.04308	1.48856	1.84133	1.72098	1.78227	1.66215	1.62588	2.10164	1.64163	2.21005
ENSG00000237842	RP11-110J1.2	pseudogene	12.0325	12.2569	12.666	13.6705	16.6757	14.8814	12.7342	13.9832	12.0779	18.3341	16.84	17.0526
ENSG00000204147	ASAH2B	protein_coding	6.21972	6.68103	8.29497	8.14153	9.85501	8.75676	5.81175	7.09712	6.65835	10.3976	10.6177	10.0457
ENSG00000148730	EIF4EBP2	protein_coding	260.967	257.245	307.361	198.738	203.636	233.092	246.547	275.679	265.198	199.49	216.722	216.259
ENSG00000269481	CTD-2521M24.6	antisense	1.4532	1.02978	1.19209	1.27591	0.959567	0.860491	1.88559	0.9498	1.65168	0.580718	0.794339	0.602742
ENSG00000184281	TSSC4	protein_coding	31.7961	36.6201	29.8768	46.5404	40.4834	46.8967	34.8705	35.0898	32.6466	47.7295	39.611	43.297
ENSG00000174652	ZNF266	protein_coding	124.133	57.5674	56.4505	113.799	40.5612	49.4529	95.7518	50.0492	56.3637	50.9096	37.3339	38.0983
ENSG00000230779	RP1-140J1.4	pseudogene	1.5404	1.507	1.31627	1.61008	2.04881	1.92345	1.5498	2.03152	1.72911	2.1846	2.30358	2.33563
ENSG00000258301	RP11-488C13.5	lincRNA	5.52218	4.8224	5.26507	5.49857	3.68266	4.93517	4.18446	3.53537	3.87113	3.29073	3.3627	3.54111
ENSG00000179899	PHC1P1	pseudogene	19.3567	17.3807	16.2423	23.4221	11.0739	15.7925	15.343	15.4079	19.3815	9.23618	12.1004	13.4361
ENSG00000144848	ATG3	protein_coding	57.0819	63.1684	59.1824	55.1984	64.1613	59.7029	62.9994	64.0851	69.5256	81.66	70.1666	77.0505
ENSG00000064961	HMG20B	protein_coding	34.441	37.9764	35.8621	43.3202	32.0288	41.9616	28.0514	32.8472	32.182	24.1966	27.7489	28.5047
ENSG00000188352	FOCAD	protein_coding	47.0838	47.1189	58.6609	44.4139	55.3956	52.2369	57.0326	60.6289	56.3121	64.2937	67.201	68.3861
ENSG00000166037	CEP57	protein_coding	99.3701	103.405	98.0247	87.886	96.5532	98.1213	106.187	118.831	107.901	125.131	126.432	134.085
ENSG00000168522	FNTA	protein_coding	100.184	80.6998	86.7495	85.6076	68.7258	73.1417	81.1579	72.6333	83.0487	70.8476	68.5249	68.135
ENSG00000183569	SERHL2	protein_coding	4.1271	5.07357	4.91738	5.77198	5.54993	7.1117	5.24349	4.98645	6.70996	6.49851	6.19584	9.14159
ENSG00000124549	BTN2A3P	pseudogene	3.7202	2.63725	4.42067	3.22016	1.47825	2.68271	3.46122	2.00513	4.23244	1.82511	2.35654	1.95891
ENSG00000166086	JAM3	protein_coding	6.36504	5.24938	4.84287	8.84024	6.04268	8.04812	6.40584	5.27667	6.34866	9.59567	6.7254	8.86533
ENSG00000229211	RP11-363L24.2	pseudogene	3.57488	2.68748	3.4521	2.03538	2.54156	2.70802	1.85976	2.26897	1.75491	1.90807	2.25063	2.03425
ENSG00000243696	RP5-966M1.6	protein_coding	5.52218	4.04378	3.84946	7.04789	3.08618	3.08764	7.20657	3.27153	5.93574	2.10164	2.67427	2.8128
ENSG00000119681	LTBP2	protein_coding	1.39508	1.15537	0.695387	1.54932	0.752093	0.658022	1.05903	0.580433	0.593574	0.580718	0.370691	0.577628
ENSG00000241772	AC092620.2	3prime_overlapping_ncrna	2.87735	2.46143	2.38418	2.18728	1.84133	2.48024	1.98891	2.18982	2.14203	1.85277	1.66811	1.4064
ENSG00000231999	RP5-1007M22.2	antisense	2.35419	3.014	1.66396	3.00751	3.57893	2.45493	2.50551	2.98132	2.89045	4.59043	3.52157	3.31508
ENSG00000143258	USP21	protein_coding	31.2439	37.7755	31.5408	36.3331	30.4987	30.9777	32.0809	28.9953	36.2338	21.1271	25.1805	28.2535
ENSG00000213888	AC005003.1	protein_coding	0.784731	1.0549	1.14242	0.729092	0.933633	1.31604	1.00737	1.45108	1.57426	1.43797	1.42981	2.53654
ENSG00000177971	IMP3	protein_coding	38.6262	52.4185	39.2149	47.148	60.9973	62.259	45.8741	52.5556	40.8534	58.3206	59.0988	58.7674
ENSG00000127980	PEX1	protein_coding	53.6523	39.3327	36.9052	45.6594	33.0402	34.1159	39.804	30.974	38.8404	29.6443	32.2501	31.7444
ENSG00000196712	NF1	protein_coding	77.3686	62.7163	84.3653	58.8438	48.0562	50.4653	71.3941	56.7769	46.7375	68.1652	51.9497	43.1212
ENSG00000235376	RP11-332O19.5	protein_coding	2.267	2.13492	2.78155	2.55182	3.68266	3.2648	2.94462	3.03408	2.60656	4.03737	3.3627	3.8676
ENSG00000113068	PFDN1	protein_coding	55.9193	61.5107	59.8778	54.044	72.6159	61.0948	68.3204	69.2035	61.9381	79.0053	75.1179	73.9615
ENSG00000240950	RP11-372E1.1	pseudogene	15.1133	17.6821	12.1196	21.6601	18.8023	23.8153	18.236	18.0462	17.704	23.5605	17.3695	23.2056
ENSG00000117480	FAAH	protein_coding	3.37143	2.7126	4.69386	5.01251	1.24484	3.8469	2.22138	1.37193	4.02598	1.2997	1.50924	2.51143
ENSG00000211725	TRBV5-5	TR_V_gene	0.552218	0.251167	0.273188	0.880986	0.389014	0.303703	1.44648	1.76768	1.3678	0.718984	0.714905	0.853885
ENSG00000134278	SPIRE1	protein_coding	22.67	8.33873	18.6513	14.8856	9.56974	18.4499	6.14754	7.25542	6.73577	10.2593	11.1472	10.6736
ENSG00000258300	NUTF2P2	pseudogene	0.755666	0.703266	0.769893	0.668335	1.40045	0.987034	0.85239	1.02895	0.800034	1.52093	1.29742	1.2306
ENSG00000150636	CCDC102B	protein_coding	2.49951	1.45677	1.7633	2.7341	1.19298	1.26543	1.73061	1.34555	1.85814	1.18909	1.13855	0.929227
ENSG00000154277	UCHL1	protein_coding	3.19705	0.82885	1.29143	1.18477	0.492751	0.556788	0.59409	0.9498	0.258076	0.636024	0.953206	0.301371
ENSG00000213089	PDCL3P5	pseudogene	1.91823	2.7126	2.88089	2.7341	3.99387	3.11295	2.81547	3.27153	3.01948	4.2586	3.57452	4.01828
ENSG00000230189	GS1-124K5.2	pseudogene	2.00542	1.70793	1.24176	1.5797	1.29671	1.4932	2.01474	1.31917	1.96137	1.05082	0.979684	0.929227
ENSG00000134107	BHLHE40	protein_coding	469.036	561.558	607.569	468.229	607.199	673.132	477.519	503.895	458.136	664.369	693.51	734.165
ENSG00000260747	RP11-421N8.1	pseudogene	19.2404	18.737	20.042	18.5615	21.8626	22.4993	23.1695	24.1671	21.059	26.9619	24.8363	26.7467
ENSG00000079332	SAR1A	protein_coding	165.462	133.696	188.798	135.55	126.507	150.915	119.877	116.403	132.831	131.076	117.694	120.448
ENSG00000172273	HINFP	protein_coding	28.9478	28.3818	21.7308	26.703	24.3523	20.095	24.5385	25.1169	25.343	18.4724	20.7587	18.2581
ENSG00000137822	TUBGCP4	protein_coding	29.5582	30.3912	36.632	31.4117	39.031	37.5579	30.2728	31.6072	31.9239	44.577	40.5113	42.6691
ENSG00000099985	OSM	protein_coding	49.4671	184.808	60.0765	45.9936	267.252	78.1781	180.655	254.995	118.766	134.312	210.95	101.286
ENSG00000106246	PTCD1	protein_coding	27.2621	32.4005	29.3056	30.3485	38.2789	35.3054	30.7377	32.4251	30.0142	39.1017	38.2871	40.0824
ENSG00000263235	RP11-461A8.4	sense_overlapping	1.19163	1.08002	1.36594	2.36955	1.971	1.31604	1.11069	0.817883	1.39361	2.15695	1.64163	2.31051
ENSG00000255168	RP11-458D21.5	protein_coding	9.18425	10.3229	8.04662	9.32631	8.14335	7.08639	6.58665	7.86223	5.1099	6.27728	6.80483	5.07308
ENSG00000159023	EPB41	protein_coding	238.471	238.106	173.102	214.475	149.822	149.523	280.204	242.7	223.674	165.615	160.827	149.781
ENSG00000185043	CIB1	protein_coding	73.3578	78.9165	56.1773	87.4303	80.6814	71.4967	85.2648	99.1486	67.2803	89.8177	98.445	88.4524
ENSG00000251201	TMED7-TICAM2	protein_coding	9.30051	8.11268	8.34464	7.74661	6.6651	7.13701	6.89661	6.62222	5.70347	6.30493	5.53389	5.67582
ENSG00000065989	PDE4A	protein_coding	117.477	122.921	151.147	72.4839	92.4037	124.569	82.6818	98.1988	95.9009	72.6727	101.146	108.418
ENSG00000165264	NDUFB6	protein_coding	24.6464	26.5985	27.9893	25.0625	34.9075	32.319	25.9075	28.8106	25.5237	35.7556	33.3887	37.0435
ENSG00000243008	RP11-556N21.1	processed_transcript	0.552218	1.08002	0.670552	0.911365	1.84133	0.835182	0.85239	1.00257	0.670996	1.32735	1.8005	1.30594
ENSG00000113810	SMC4	protein_coding	212.139	284.974	311.459	163.894	276.433	252.655	297.278	349.447	331.627	357.473	361.239	386.182
ENSG00000214558	RP11-74E24.2	pseudogene	20.6064	17.1798	19.3218	17.6805	15.3531	13.9703	17.4869	15.0649	17.5233	14.1861	14.0068	12.1804
ENSG00000147601	TERF1	protein_coding	31.2439	26.5232	30.6467	23.6955	24.0151	23.6635	26.1658	27.4914	26.7108	21.0994	23.5389	21.6234
ENSG00000182405	PGBD4	protein_coding	7.78918	5.7266	5.48859	6.56183	4.97938	5.59319	6.48333	4.749	6.29704	3.53961	4.36886	4.36988
ENSG00000183155	RABIF	protein_coding	33.3075	31.4963	37.079	24.1512	27.4125	29.611	32.1842	32.5834	32.3369	24.3901	25.207	27.3745
ENSG00000170989	S1PR1	protein_coding	71.8755	103.531	52.303	121.971	52.9577	52.743	141.936	162.548	153.916	99.3027	99.5571	127.681
ENSG00000101966	XIAP	protein_coding	94.5455	82.6338	93.0328	86.4886	72.564	73.9769	86.8921	81.3398	77.242	77.4567	72.2583	59.2948
ENSG00000138658	C4orf21	protein_coding	24.2976	29.6125	37.377	21.4778	27.1013	30.6487	32.9074	34.0081	41.3437	41.0927	36.7249	49.4249
ENSG00000144959	NCEH1	protein_coding	29.8488	23.5092	33.4531	17.2248	25.7268	24.5493	17.2544	18.0462	13.678	20.8782	20.7058	19.6645
ENSG00000105426	PTPRS	protein_coding	1.94729	1.28095	0.397364	2.70372	0.881764	0.506171	0.67158	0.71235	0.10323	0.359492	0.661949	0.0502285
ENSG00000204469	PRRC2A	protein_coding	358.825	425.15	415.071	416.19	457.299	420.451	415.811	468.067	395.191	527.458	496.303	477.698
ENSG00000266707	PSMD7P1	pseudogene	3.8074	4.19448	4.64419	5.13402	6.19828	5.3401	4.80438	5.75157	4.05179	7.35576	6.38119	5.60048
ENSG00000219565	ZNF259P1	pseudogene	0.842859	1.2056	0.918904	1.21515	1.94507	1.69567	1.13652	1.34555	1.18715	2.07399	1.29742	1.68266
ENSG00000268205	CTC-444N24.11	lincRNA	15.4912	11.3778	11.5236	14.9464	9.02512	9.79441	11.4169	7.70393	9.80687	10.204	7.99634	6.75573
ENSG00000181467	RAP2B	protein_coding	48.1883	73.3909	59.4556	38.3077	50.0531	40.8986	58.6858	57.3837	64.5963	43.7197	45.595	44.9796
ENSG00000167186	COQ7	protein_coding	14.8518	16.577	14.0319	14.7337	19.4507	18.9055	14.7748	16.516	15.3813	21.6525	19.3024	23.2558
ENSG00000243504	RPS23P1	pseudogene	3.66208	2.66237	2.43385	4.43531	3.8642	3.34073	3.92616	4.01027	3.56144	4.50748	4.4483	4.57079
ENSG00000163684	RPP14	protein_coding	37.6961	36.4945	36.0856	40.6773	45.2293	43.0752	34.3022	36.0924	34.866	53.7026	42.7354	49.0984
ENSG00000113580	NR3C1	protein_coding	154.388	119.329	152.786	162.831	92.8965	116.698	162.083	123.025	138.999	120.374	95.9561	91.0894
ENSG00000176102	CSTF3	protein_coding	28.57	29.9139	31.2427	32.9003	38.8236	33.6857	30.6602	30.0506	29.6271	41.3969	38.4725	37.8974
ENSG00000084073	ZMPSTE24	protein_coding	89.4302	88.8879	95.1438	87.3088	127.7	106.296	86.763	90.0199	80.1325	135.888	117.377	105.505
ENSG00000186184	POLR1D	protein_coding	83.2105	73.3155	69.2903	91.5011	95.5418	86.0491	89.8368	81.4453	79.4357	100.188	91.6931	94.1533
ENSG00000260304	RP11-388M20.6	antisense	15.5493	14.4421	21.557	19.6855	23.4186	19.437	16.2471	16.7534	16.3362	28.8423	22.3474	21.9499
ENSG00000149485	FADS1	protein_coding	35.5454	20.6208	39.3639	19.4728	14.0304	21.6388	39.1325	49.1258	31.8723	44.9088	56.2921	43.4979
ENSG00000238213	TARDBPP2	pseudogene	1.94729	2.05957	2.26001	2.49107	2.77496	2.70802	2.19555	2.11067	2.42591	3.70553	3.15088	2.78768
ENSG00000068079	IFI35	protein_coding	61.6449	53.4231	48.5777	67.7448	72.2009	49.4023	107.117	70.1269	51.9248	100.271	84.4911	51.5596
ENSG00000122481	RWDD3	protein_coding	12.9917	9.59456	10.0583	12.6984	7.26159	7.89627	10.2545	8.81203	10.0391	7.41106	7.22848	7.00688
ENSG00000140396	NCOA2	protein_coding	120.354	127.517	132.918	99.0047	123.214	90.9336	108.279	101.101	93.0362	96.9522	104.694	90.0848
ENSG00000225470	JPX	lincRNA	25.402	10.6243	12.5666	17.164	9.90688	9.26293	16.6087	9.76183	11.8457	10.5082	8.12873	6.75573
ENSG00000149476	DAK	protein_coding	23.9488	26.4227	22.2275	27.2498	29.8503	30.3956	26.0625	25.4335	24.2075	31.9395	30.5291	34.0047
ENSG00000240567	RP11-3P17.4	lincRNA	24.6754	18.6617	19.4957	26.3385	25.9861	22.2462	30.3503	28.8634	29.3432	29.2848	27.1664	28.3289
ENSG00000243224	RP5-1157M23.2	antisense	1.10444	1.40653	0.695387	0.759471	0.67429	0.632714	0.72324	1.18725	0.877457	0.331839	0.794339	0.452057
ENSG00000226781	TBCAP1	pseudogene	4.18523	4.24472	3.72529	4.76948	6.14642	4.70739	5.24349	5.43497	3.87113	6.47085	5.98402	6.07765
ENSG00000267469	AC005944.2	antisense	59.5814	67.4382	57.7419	49.0922	42.7137	53.8819	82.9143	79.9679	90.1458	39.0463	48.031	53.8952
ENSG00000143252	SDHC	protein_coding	84.2859	87.1548	80.4662	90.9239	110.039	92.4268	91.5674	97.7502	89.2425	110.06	106.865	103.847
ENSG00000152348	ATG10	protein_coding	183.133	146.38	130.807	202.323	200.394	178.527	173.733	192.677	197.066	195.757	200.65	210.91
ENSG00000182504	CEP97	protein_coding	27.2331	33.6061	37.5012	22.5107	35.8152	33.9641	32.0292	37.4643	35.2789	48.1166	41.7557	45.8335
ENSG00000224124	POM121L10P	pseudogene	1.01724	1.08002	0.968575	1.06326	0.492751	0.658022	0.64575	0.844267	1.13553	0.414798	0.529559	0.602742
ENSG00000178229	ZNF543	protein_coding	10.8409	9.41875	10.1825	9.99464	5.70553	8.85799	9.50544	8.20522	9.05845	6.60912	6.4871	7.25802
ENSG00000236229	VEZF1P1	pseudogene	3.13892	2.88842	3.12924	3.22016	2.20441	2.10061	2.97045	2.98132	2.76141	2.01869	1.77402	2.05937
ENSG00000264577	AC010761.8	antisense	52.4316	45.7374	38.3705	54.8034	54.6953	47.327	63.8776	60.4178	67.2803	58.2653	58.6222	61.8815
ENSG00000115548	KDM3A	protein_coding	109.136	99.9392	77.7592	101.496	66.7029	66.2831	108.615	94.3732	102.379	68.7183	76.4683	71.0482
ENSG00000164120	HPGD	protein_coding	23.3385	40.9653	57.6674	10.2984	50.2606	28.0925	36.7044	67.0137	46.0923	13.2459	41.6498	17.0526
ENSG00000104626	ERI1	protein_coding	136.659	129.25	198.732	66.6208	127.441	125.784	101.744	104.636	126.612	96.4268	119.177	108.77
ENSG00000222009	BTBD19	protein_coding	0.813795	1.60747	1.09275	1.82273	1.27078	1.11358	0.80073	0.55405	1.39361	2.23991	1.5622	2.66211
ENSG00000204569	PPP1R10	protein_coding	72.1661	74.0941	71.3268	88.3417	73.3939	79.1905	76.1727	66.8817	70.0675	102.345	84.3058	91.6168
ENSG00000269911	FAM226B	sense_intronic	1.42414	1.2056	0.844398	2.09614	0.544619	0.582097	1.44648	1.05533	1.80653	0.553064	0.450125	0.678085
ENSG00000136379	ABHD17C	protein_coding	1.27882	2.98888	3.62595	2.06576	3.34552	5.46665	2.22138	2.98132	4.95505	4.03737	4.60716	6.55482
ENSG00000100084	HIRA	protein_coding	53.7686	63.9972	65.4657	53.6794	72.5381	68.7886	78.5749	74.401	74.3	78.3692	80.1488	76.3976
ENSG00000143870	PDIA6	protein_coding	195.456	226.628	270.232	190.202	314.816	269.182	246.935	284.412	261.895	286.294	342.175	315.611
ENSG00000068650	ATP11A	protein_coding	73.2125	98.5829	80.9381	65.6791	87.5021	68.9911	53.7006	63.0298	53.1636	66.0635	68.3131	59.6966
ENSG00000106638	TBL2	protein_coding	25.0242	27.2767	26.0522	28.7384	36.9304	33.6098	30.0403	28.3885	25.4204	37.6637	33.071	33.1257
ENSG00000108375	RNF43	protein_coding	12.7591	15.0951	15.7704	14.673	9.56974	14.8055	11.0294	15.9091	11.0456	7.93647	11.6238	9.5183
ENSG00000268218	AC137932.1	protein_coding	6.13252	6.80661	4.49518	6.3188	4.35695	4.88455	4.44276	4.22133	5.49701	3.23543	3.8393	4.09362
ENSG00000244119	PDCL3P4	pseudogene	3.28424	3.64192	3.50177	4.19228	5.23872	4.55554	4.21029	4.06303	3.71629	5.50299	4.76603	5.39956
ENSG00000235916	RP13-444K19.1	pseudogene	1.5404	1.63258	1.96198	1.88349	2.51562	2.45493	2.09223	2.16343	1.47103	2.76532	2.62132	2.71234
ENSG00000112419	PHACTR2	protein_coding	78.2987	63.2186	82.4033	79.9875	49.5085	72.9899	51.8408	52.6084	39.3049	62.8558	56.2392	35.7376
ENSG00000076201	PTPN23	protein_coding	45.2237	48.5254	46.1687	50.8238	40.9502	40.1141	39.2099	38.9154	41.9115	34.0964	35.2951	36.717
ENSG00000066322	ELOVL1	protein_coding	55.7159	71.3815	67.7754	63.431	82.2116	81.6454	79.3756	84.796	88.0038	81.6876	84.4911	87.5985
ENSG00000198000	NOL8	protein_coding	77.2814	77.6607	80.193	93.901	100.288	92.5028	83.715	76.6172	87.307	102.538	95.8502	98.0712
ENSG00000139645	ANKRD52	protein_coding	125.034	143.466	151.743	118.629	177.287	155.546	143.77	155.398	143.284	191.36	188.364	178.512
ENSG00000226535	RP11-417L14.1	pseudogene	3.10986	3.34052	4.14749	3.31129	4.6163	4.25184	4.21029	5.0656	4.00017	5.25411	5.79867	5.17354
ENSG00000260238	PMF1-BGLAP	protein_coding	7.76011	10.2978	9.98377	8.11115	13.9526	10.5537	9.66042	10.4742	9.98752	14.4073	13.3714	13.637
ENSG00000250859	HNRNPKP1	pseudogene	14.2995	16.2254	17.2605	17.0729	20.0472	18.8802	16.9187	18.6266	15.5103	22.648	21.9502	21.5983
ENSG00000135747	ZNF670	protein_coding	3.54582	2.5619	2.85605	3.97963	2.93057	3.82159	2.3247	1.97875	1.67749	6.08371	3.38918	4.92239
ENSG00000102125	TAZ	protein_coding	43.3636	52.4938	43.9832	42.9557	37.2156	38.2665	44.221	43.8227	54.4281	29.7549	35.7717	38.7262
ENSG00000267350	RP1-178F10.3	lincRNA	28.4537	27.4023	24.8352	27.8574	18.7505	22.1956	27.5864	23.059	22.659	20.8505	19.3289	18.3334
ENSG00000229676	ZNF492	protein_coding	1.83104	1.15537	0.894069	2.88599	1.29671	0.632714	2.42802	1.47747	0.412921	6.58147	2.75371	1.50686
ENSG00000258424	RP11-471B22.2	antisense	19.5892	21.2487	24.4627	14.43	16.2348	16.6783	21.6455	26.7527	28.7754	14.6562	17.2371	14.9179
ENSG00000219294	PIP5K1P1	pseudogene	1.33695	1.53212	1.29143	1.61008	1.78946	1.59444	1.47231	1.39832	1.41942	2.62706	2.0388	1.85845
ENSG00000110711	AIP	protein_coding	84.6056	103.857	78.1069	103.258	127.571	110.143	106.032	116.852	94.5073	117.941	119.124	111.934
ENSG00000124466	LYPD3	protein_coding	2.90641	3.21493	0.894069	4.34417	1.65979	0.860491	1.21401	1.45108	0.774227	1.38266	1.27094	0.477171
ENSG00000112996	MRPS30	protein_coding	44.7296	42.3467	38.9417	51.6137	53.243	50.5918	42.852	38.889	40.2856	63.796	52.0557	49.3997
ENSG00000260054	RP11-611L7.1	lincRNA	19.4439	18.8626	19.1976	21.3867	16.8054	18.3487	13.9224	13.9568	16.362	13.9925	13.239	13.9133
ENSG00000186834	HEXIM1	protein_coding	53.2454	68.2168	58.1145	59.9678	75.2612	71.6991	62.0953	72.2639	66.6609	73.6129	81.2873	75.4934
ENSG00000270983	RP11-137J7.3	pseudogene	2.32513	2.5619	2.43385	2.82523	3.31958	2.91048	2.63466	2.63833	2.42591	4.00972	3.57452	3.56622
ENSG00000122507	BBS9	protein_coding	12.9626	8.8913	11.2255	9.53896	5.96488	7.84565	11.9335	9.57715	12.6715	7.24514	7.06961	7.7603
ENSG00000048405	ZNF800	protein_coding	73.8519	57.3162	62.8332	66.7423	51.6092	58.7918	59.0732	48.2287	50.6602	53.1218	46.6541	47.4911
ENSG00000125877	ITPA	protein_coding	40.0503	35.088	35.7628	48.2112	41.2355	43.7332	44.1951	39.1529	33.395	58.1271	43.821	46.9385
ENSG00000185347	C14orf80	protein_coding	13.0207	28.5074	19.3218	17.4678	23.289	28.219	16.9187	20.3943	21.2654	27.9298	26.3985	33.9294
ENSG00000170759	KIF5B	protein_coding	205.89	251.644	254.363	209.371	322.492	271.662	257.861	275.864	256.037	332.53	320.251	296.7
ENSG00000196268	ZNF493	protein_coding	19.2986	10.7499	11.5484	19.7462	7.18379	11.3382	15.0072	7.96777	14.1683	8.79372	6.38119	9.26716
ENSG00000236830	CBR3-AS1	processed_transcript	8.77736	8.94153	7.72376	8.3238	10.9702	9.31355	11.2877	12.7695	10.194	11.1166	12.7624	12.6325
ENSG00000251667	RP11-844P9.3	pseudogene	1.48227	1.70793	1.58946	1.64046	1.8932	1.97407	1.67895	1.76768	1.54845	2.46114	2.19767	2.73745
ENSG00000151006	PRSS53	protein_coding	5.69656	4.6717	5.76178	6.86562	3.26772	5.97282	3.48705	2.90217	7.58742	1.88042	2.67427	4.34477
ENSG00000268846	AC018867.2	protein_coding	1.51133	1.60747	1.49011	1.73159	2.30815	2.10061	1.67895	1.95237	2.14203	2.43348	2.17119	2.56165
ENSG00000177700	POLR2L	protein_coding	46.2991	52.7199	55.1094	49.2137	71.2673	66.688	46.0807	67.6205	51.4603	72.0643	66.9627	67.6829
ENSG00000048740	CELF2	protein_coding	381.67	331.339	452.97	329.307	280.375	338.224	364.022	363.272	370.39	275.398	308.812	318.172
ENSG00000196072	BLOC1S2	protein_coding	63.2144	67.5638	69.7374	57.659	84.7791	78.2794	73.4347	69.0188	72.0547	89.6517	80.7842	88.7287
ENSG00000236680	RP11-296P7.4	pseudogene	2.93547	5.37497	3.52661	3.52395	6.25015	5.59319	4.26195	4.56432	3.53564	6.96861	6.22232	5.87674
ENSG00000127831	VIL1	protein_coding	10.2306	10.8253	11.3497	9.84275	11.6963	12.3506	10.7969	10.6325	11.1489	16.6749	13.8215	15.3699
ENSG00000223722	RP11-467L13.5	pseudogene	3.60395	0.929316	3.60111	3.28092	0.85583	2.17654	3.74535	1.13448	2.0646	1.65919	0.820816	1.20548
ENSG00000116667	C1orf21	protein_coding	9.32957	10.0215	28.8586	8.4757	4.72003	18.703	5.96673	11.4504	38.3758	2.23991	4.95138	12.9841
ENSG00000196653	ZNF502	protein_coding	10.5793	5.07357	3.77496	9.38706	4.12355	2.93579	4.57191	3.24515	1.85814	3.95441	3.23031	1.70777
ENSG00000263781	RP11-321A17.3	pseudogene	3.77833	4.14425	3.65078	4.46569	6.92444	4.37838	4.28778	5.96263	3.79371	6.30493	6.08993	5.72605
ENSG00000226565	RP11-164O23.5	pseudogene	1.01724	0.929316	0.894069	1.06326	1.58199	1.31604	1.0332	1.18725	1.21296	1.54858	1.64163	1.53197
ENSG00000162959	MEMO1	protein_coding	23.135	23.6348	25.1829	27.2498	32.0288	30.3703	21.3614	25.5127	24.2075	33.2668	30.3437	32.1965
ENSG00000242457	RBBP4P2	pseudogene	8.22514	8.66525	9.58641	8.71873	10.7627	10.0475	9.8154	11.081	9.67783	13.4671	12.1534	12.0297
ENSG00000235354	CTA-276O3.4	pseudogene	5.46405	3.59168	3.52661	6.01501	5.62773	4.50492	7.07742	5.67242	5.90993	7.02392	6.27527	6.02742
ENSG00000085998	POMGNT1	protein_coding	49.4962	49.8817	48.3046	50.9757	71.3451	68.814	47.4497	45.8542	49.6279	61.9156	63.1234	67.8085
ENSG00000224858	RPL29P11	pseudogene	7.84731	7.45965	5.76178	7.68585	9.93282	7.56726	9.37629	10.395	7.94873	10.4529	10.9883	9.56853
ENSG00000258830	RP11-123K3.4	protein_coding	13.166	11.6792	10.704	11.2402	8.97325	8.68083	12.1401	10.0257	12.4134	7.49402	8.81716	8.36305
ENSG00000196724	ZNF418	protein_coding	7.29509	1.60747	2.85605	6.37956	1.19298	2.379	4.08114	1.87322	1.80653	1.85277	1.13855	1.2306
ENSG00000163517	HDAC11	protein_coding	5.20247	3.56657	3.05474	4.92137	2.15254	3.13826	2.99628	2.26897	2.52914	2.21226	2.62132	2.18494
ENSG00000198689	SLC9A6	protein_coding	43.1602	40.3374	43.412	33.2648	30.9655	31.661	37.841	38.7835	37.0596	32.216	34.0506	31.2924
ENSG00000229200	TRBV7-8	TR_V_gene	2.06355	12.2318	1.2666	4.19228	10.0884	2.85987	10.332	14.4844	9.26491	3.81614	7.14905	4.79682
ENSG00000148297	MED22	protein_coding	60.6568	57.7432	57.4688	67.4714	67.7921	71.3954	54.7596	54.508	56.3121	72.2302	68.1278	82.1738
ENSG00000171033	PKIA	protein_coding	12.1779	34.9122	13.8332	23.4525	30.4468	12.8061	25.4684	31.1323	25.7043	25.9111	28.4373	24.0846
ENSG00000186566	GPATCH8	protein_coding	123.958	125.131	124.226	119.875	109.105	103.259	113.084	110.361	106.017	99.5516	102.708	89.8839
ENSG00000125637	PSD4	protein_coding	530.042	438.738	504.702	476.431	405.56	421.109	489.194	472.684	437.335	359.298	422.668	393.741
ENSG00000263272	CTC-524C5.2	antisense	10.6956	7.96198	7.42574	14.035	10.659	10.503	10.7969	8.62735	9.83268	19.0807	11.1737	11.1507
ENSG00000090861	AARS	protein_coding	189.236	178.554	151.371	196.916	206.8	178.527	199.408	187.77	181.582	210.413	226.863	239.59
ENSG00000167461	RAB8A	protein_coding	117.448	120.334	140.667	95.663	132.576	139.83	113.6	129.753	126.328	160.112	165.884	174.845
ENSG00000271741	ZMYM6	protein_coding	19.1242	18.084	15.8449	17.2248	14.0823	13.2364	19.0109	16.8853	18.0653	12.8587	12.8153	12.0548
ENSG00000272455	RP4-758J18.13	lincRNA	0.668474	1.2056	0.99341	1.61008	1.73759	1.54382	1.26567	0.7915	1.23876	2.23991	1.19151	1.63243
ENSG00000164038	SLC9B2	protein_coding	19.4148	21.1482	22.0785	22.2373	28.0349	27.8394	25.3134	25.9612	30.1948	27.4873	28.4638	28.2787
ENSG00000069020	MAST4	protein_coding	16.7409	50.9115	33.0309	16.9818	27.6459	20.2468	38.59	38.0711	30.9949	24.2795	23.0093	13.5868
ENSG00000198453	ZNF568	protein_coding	13.9798	8.79083	11.0268	12.7591	5.39432	8.80738	9.53127	6.43753	8.69715	7.52168	6.11641	7.50916
ENSG00000143162	CREG1	protein_coding	36.0976	36.394	31.6898	32.2927	40.7168	24.5999	24.6418	24.8795	19.2266	24.7773	28.808	21.1462
ENSG00000204514	ZNF814	protein_coding	28.7153	16.9286	18.5023	27.6751	13.4339	15.2864	19.8374	12.5848	15.8458	16.8408	12.63	11.0754
ENSG00000249541	RP11-692C23.1	pseudogene	0.406897	0.728383	0.52154	0.577198	1.08924	1.21481	0.61992	0.55405	0.516151	0.967863	1.03264	1.2306
ENSG00000235522	AC009505.2	antisense	3.19705	4.19448	3.12924	4.52645	5.00531	4.60616	4.75272	4.66985	4.28405	6.58147	4.79251	4.69637
ENSG00000267735	CTD-2265O21.7	antisense	1.94729	1.63258	1.6888	1.36705	1.58199	1.36666	1.36899	1.583	1.05811	0.884903	0.979684	1.33106
ENSG00000119638	NEK9	protein_coding	139.915	130.808	135.352	126.224	116.678	126.113	130.261	118.224	125.786	104.17	102.734	110.955
ENSG00000138641	HERC3	protein_coding	110.996	93.7856	96.2614	97.2123	81.252	86.3275	94.4087	78.8862	86.0424	84.37	75.3298	75.9957
ENSG00000221821	C6orf226	protein_coding	2.84828	2.48655	1.81297	2.70372	1.8932	2.68271	2.40219	2.26897	2.09041	1.41031	1.37685	1.68266
ENSG00000105656	ELL	protein_coding	31.4183	34.4852	35.0425	33.1129	30.5246	34.774	28.9296	28.1774	28.4141	26.6024	25.4718	25.3403
ENSG00000268861	CTD-2207O23.3	protein_coding	13.8636	18.4105	11.6974	13.1237	10.5812	10.25	16.6862	16.516	16.1813	10.3976	10.3264	9.76944
ENSG00000139239	RPL14P1	pseudogene	172.234	144.044	129.392	186.83	189.424	187.131	185.149	180.145	188.395	202.2	185.902	191.17
ENSG00000167671	UBXN6	protein_coding	51.0365	57.7683	44.6538	58.8134	46.2148	51.9585	41.9996	45.4849	40.8792	34.9537	41.2526	39.6303
ENSG00000217165	ANKRD18EP	pseudogene	10.4049	5.34985	5.19057	8.93138	4.53849	3.72036	8.49807	4.82815	6.01316	3.8991	3.3627	4.21919
ENSG00000102034	ELF4	protein_coding	96.8416	96.9754	115.732	91.8656	70.4893	80.38	111.405	103.713	102.921	85.3102	77.9246	78.0802
ENSG00000107796	ACTA2	protein_coding	8.28327	5.4252	7.92244	9.81237	7.46906	18.7283	11.856	6.70137	12.5167	12.3886	7.49326	19.5138
ENSG00000174839	DENND6A	protein_coding	37.4346	41.8695	39.2645	30.1966	27.6718	28.5987	37.686	40.3665	41.9373	27.5703	33.4681	29.5846
ENSG00000146830	GIGYF1	protein_coding	90.3603	104.033	92.2629	121.88	81.0186	82.025	78.7557	68.4647	103.282	51.518	68.5779	86.6442
ENSG00000143771	CNIH4	protein_coding	31.9705	37.3234	28.9331	27.8574	37.864	33.3061	37.0919	37.1741	32.3885	43.4432	46.204	41.6645
ENSG00000112237	CCNC	protein_coding	70.6839	59.1246	64.9442	77.3142	72.59	68.0041	61.3463	63.6366	54.1701	92.9978	77.2627	77.3268
ENSG00000009780	FAM76A	protein_coding	16.4503	16.0244	15.9939	13.7616	11.9557	12.7808	14.7489	13.4819	18.375	10.7571	11.968	11.6781
ENSG00000136811	ODF2	protein_coding	63.4179	74.3704	85.2097	62.2766	84.7791	84.6318	79.1948	99.8081	98.1461	89.154	99.2923	104.325
ENSG00000255389	C6orf3	antisense	2.15074	1.33118	1.21693	1.97462	1.24484	1.21481	1.44648	1.08172	1.65168	0.801943	0.926728	0.929227
ENSG00000110330	BIRC2	protein_coding	101.841	85.0952	94.1256	88.3113	74.924	87.4411	89.1393	71.8154	81.4228	86.8588	66.3273	62.9112
ENSG00000108312	UBTF	protein_coding	211.354	256.491	244.304	247.922	317.28	287.353	261.167	284.36	259.701	309.523	307.277	308.303
ENSG00000174744	BRMS1	protein_coding	46.7932	54.3525	45.7962	57.3249	63.6945	63.3726	53.2356	58.3335	51.899	64.7915	59.5489	64.6943
ENSG00000105516	DBP	protein_coding	9.47489	9.92108	5.33958	7.68585	6.06861	5.89689	10.2545	7.62478	8.67134	5.66891	5.1632	5.27399
ENSG00000184863	RBM33	protein_coding	104.137	94.9159	99.341	102.924	78.7882	81.4429	89.501	80.0734	97.0364	70.6263	81.4727	80.0391
ENSG00000251553	CTC-463N11.1	pseudogene	0.988179	0.82885	0.645716	0.941744	1.47825	1.01234	1.00737	0.87065	0.645189	1.60389	1.40333	1.33106
ENSG00000197582	GPX1P1	pseudogene	8.42859	9.29316	7.07805	7.59471	11.7741	10.6043	6.58665	9.55077	6.60673	12.5269	12.3122	12.08
ENSG00000114850	SSR3	protein_coding	170.955	154.995	169.128	176.076	179.595	176.401	217.876	190.118	205.789	219.014	204.913	213.421
ENSG00000271533	RP3-368A4.6	sense_intronic	3.57488	1.88375	1.93715	3.97963	1.29671	1.84752	1.93725	1.39832	3.50983	0.801943	1.40333	1.5822
ENSG00000117242	PINK1-AS	antisense	23.7163	24.6143	24.9346	21.6297	21.681	23.5876	18.7009	20.7109	21.7816	16.509	18.8788	18.8106
ENSG00000153551	CMTM7	protein_coding	49.6415	52.8203	49.2483	46.9961	62.9165	55.8307	58.2983	68.5175	58.7896	58.7631	72.7614	66.1509
ENSG00000171988	JMJD1C	protein_coding	114.251	90.8218	97.0313	104.959	79.5922	73.2683	108.822	80.7594	75.9	86.9141	76.6272	50.8815
ENSG00000213018	AL590762.11	pseudogene	1.59853	1.8084	1.56462	1.73159	3.00837	2.20184	1.44648	2.0579	1.67749	2.93124	2.30358	2.71234
ENSG00000101882	NKAP	protein_coding	19.938	23.9362	19.3467	22.6322	27.3866	25.2073	23.9702	23.5075	22.0913	30.7227	26.6898	27.4248
ENSG00000227124	ZNF717	protein_coding	10.87	6.4801	7.47541	9.08327	4.27915	6.68146	7.25823	3.93112	8.00034	4.97758	3.97169	5.80139
ENSG00000261416	RP11-455F5.5	antisense	7.29509	7.33406	10.3563	8.96176	5.62773	6.5043	8.47224	7.22903	11.4069	4.03737	6.46062	5.39956
ENSG00000230202	RP11-632C17__A.1	pseudogene	12.4394	11.8048	9.46223	13.7312	15.0419	13.1858	14.7231	16.2257	12.3876	16.3707	16.4693	14.9179
ENSG00000187105	HEATR4	protein_coding	1.94729	1.53212	1.39077	1.73159	0.959567	0.987034	1.49814	1.08172	1.26457	1.07848	0.873772	0.853885
ENSG00000249485	RBBP4P1	pseudogene	14.5611	15.6477	17.8317	15.4932	18.932	18.5259	16.8153	19.2862	16.5685	22.2885	22.4268	21.7741
ENSG00000147133	TAF1	protein_coding	79.7809	69.9248	66.8316	72.727	59.4413	53.6035	76.5601	67.6469	56.596	60.5052	59.6019	42.1166
ENSG00000131495	NDUFA2	protein_coding	30.9242	32.2498	30.9199	29.8016	35.7115	34.5209	34.3539	37.095	31.6143	45.3789	37.5987	40.3084
ENSG00000133606	MKRN1	protein_coding	160.172	156.929	97.528	154.75	96.2161	94.5274	180.087	125.321	142.484	97.8094	104.853	94.0027
ENSG00000147471	PROSC	protein_coding	62.8366	85.4218	71.5255	68.3828	94.7378	78.4565	76.586	92.8166	83.4358	88.9051	100.007	97.6693
ENSG00000231369	RP1-40G4P.1	pseudogene	27.204	23.1827	20.4642	28.8903	33.2736	27.6876	27.7414	31.4753	27.2786	31.0269	33.3357	30.3882
ENSG00000132604	TERF2	protein_coding	40.4282	42.6732	39.3142	41.376	47.0707	41.6326	47.5789	46.8304	40.1307	55.9148	52.6911	51.2331
ENSG00000165275	TRMT10B	protein_coding	17.7291	14.4421	12.9888	15.7362	12.5003	12.3759	14.2065	11.2393	13.807	10.7018	10.1675	10.7489
ENSG00000153179	RASSF3	protein_coding	95.5627	93.2079	84.8124	82.2052	59.4672	69.2189	120.549	104.161	121.141	71.5389	60.6345	78.5825
ENSG00000101158	NELFCD	protein_coding	93.2957	96.3475	115.186	102.893	120.153	119.785	97.8957	102.763	136.032	125.767	127.888	148.425
ENSG00000255633	MTRNR2L9	protein_coding	4.56306	2.93865	2.63254	2.82523	2.43782	2.45493	2.97045	2.58557	3.14852	1.54858	2.25063	2.48631
ENSG00000211697	TRGV5	TR_V_gene	0.988179	1.73305	1.36594	0.850608	1.0633	0.809874	1.49814	1.24002	2.01299	0.414798	0.873772	0.929227
ENSG00000137449	CPEB2	protein_coding	20.7227	15.3714	21.5322	18.5007	11.5667	13.4895	17.4869	11.5823	18.1169	16.5643	11.1472	10.0959
ENSG00000183864	TOB2	protein_coding	54.2045	66.1322	64.2985	67.7144	66.4954	70.7374	66.3831	68.8341	66.1706	79.5307	77.395	74.9158
ENSG00000103199	ZNF500	protein_coding	12.3232	12.9602	8.81651	13.7009	8.89545	9.99688	11.3135	10.8963	11.0198	7.43872	7.70508	8.1119
ENSG00000241537	RP11-624D20.1	pseudogene	0.988179	0.954433	0.894069	0.911365	1.55605	0.911108	0.92988	1.05533	1.16134	2.21226	1.50924	1.25571
ENSG00000170089	RP11-423H2.1	pseudogene	40.0213	28.7335	26.6234	44.2924	31.5101	35.5585	64.3167	31.4753	35.4854	89.1263	35.8776	47.5162
ENSG00000140386	SCAPER	protein_coding	26.768	18.4105	21.2093	21.6601	16.0014	14.8055	21.4647	17.413	15.8975	15.9006	16.178	14.064
ENSG00000224059	HSPA8P16	pseudogene	3.08079	3.56657	3.40243	4.04039	5.96488	4.35307	4.05531	3.93112	3.69048	5.47534	5.08377	4.69637
ENSG00000224975	INE1	sense_intronic	1.74385	1.00467	1.29143	2.43031	0.881764	0.911108	0.82656	0.527667	1.67749	0.525411	0.582515	0.803656
ENSG00000255823	MTRNR2L8	protein_coding	113.989	103.204	64.3233	78.0433	95.0231	73.8757	75.7336	113.105	82.6616	45.6278	88.9659	65.0961
ENSG00000064652	SNX24	protein_coding	1.80197	2.48655	3.30309	1.88349	1.42638	1.69567	1.65312	2.3745	3.56144	0.912556	1.58868	1.85845
ENSG00000228071	RPL7P47	pseudogene	1.24976	1.2056	0.819563	1.21515	1.50419	1.36666	1.31733	1.47747	1.57426	1.76981	1.66811	1.83334
ENSG00000135837	CEP350	protein_coding	139.682	149.243	152.513	123.095	115.226	103.31	145.914	137.009	120.754	129.804	114.888	91.8679
ENSG00000169951	ZNF764	protein_coding	19.5601	19.7668	16.7141	22.0247	16.0274	20.8036	14.7231	13.6138	13.678	13.5777	12.63	13.7375
ENSG00000123091	RNF11	protein_coding	89.1105	71.0048	78.0572	72.9092	54.7213	63.1448	59.0216	59.6791	60.5187	63.8513	60.4492	61.4797
ENSG00000133243	BTBD2	protein_coding	40.806	42.8993	29.5291	42.8645	24.1707	28.2697	40.5273	36.6201	38.9178	24.8602	26.9281	29.5595
ENSG00000112335	SNX3	protein_coding	101.87	96.7494	92.6851	82.9342	87.0094	81.8479	87.8478	84.0309	84.6746	78.2586	78.5866	76.272
ENSG00000116560	SFPQ	protein_coding	336.272	410.331	405.709	420.139	474.285	449.834	357.306	380.395	390.313	497.288	461.855	475.99
ENSG00000143228	NUF2	protein_coding	34.005	51.9664	47.932	23.5132	58.9226	40.9239	53.5198	78.1738	54.1959	61.0307	74.5354	62.3085
ENSG00000039650	PNKP	protein_coding	33.2784	38.328	37.8489	42.0747	29.0982	34.0906	25.7783	26.4097	33.7821	23.1457	27.5371	29.6348
ENSG00000133657	ATP13A3	protein_coding	197.839	283.341	222.499	229.573	422.547	293.883	177.865	259.005	183.079	366.184	355.043	277.638
ENSG00000137274	BPHL	protein_coding	3.37143	3.6168	3.07957	4.70872	5.54993	4.45431	3.38373	3.50898	4.41309	4.50748	5.32207	5.37445
ENSG00000170037	CNTROB	protein_coding	44.2646	52.8706	57.0962	50.8846	58.4299	61.4492	53.2615	65.6945	72.1063	49.7205	71.4375	84.9866
ENSG00000175324	LSM1	protein_coding	27.3202	27.3018	28.4364	27.4929	32.755	31.7116	29.1879	27.8872	27.5883	40.2631	32.5944	35.8632
ENSG00000196123	KIAA0895L	protein_coding	15.8109	28.8842	22.153	11.6655	17.1425	14.5271	17.7194	20.4998	24.4398	8.6278	16.6017	16.9019
ENSG00000267598	CTC-250I14.6	antisense	12.9917	26.9251	19.3963	17.9539	14.99	20.5252	17.1253	17.6241	16.2588	15.3475	12.4446	10.9498
ENSG00000062524	LTK	protein_coding	0.116256	2.00933	1.73847	0.78985	1.08924	3.23949	0.18081	3.03408	1.96137	0.0553064	0.820816	0.226028
ENSG00000090006	LTBP4	protein_coding	21.6528	29.713	18.6016	31.594	19.321	19.361	23.7894	20.8164	29.8851	18.3894	13.0272	15.9727
ENSG00000272476	RP1-191J18.66	antisense	0.49409	0.82885	0.794728	0.637956	0.778027	0.759257	0.5166	0.606817	0.541959	1.54858	1.16503	1.15526
ENSG00000102606	ARHGEF7	protein_coding	76.4095	78.3137	87.9913	69.3853	71.8638	70.7627	65.5565	72.2112	65.6544	64.5979	67.9159	61.5299
ENSG00000226660	TRBV2	TR_V_gene	4.09804	3.64192	2.03649	5.37706	2.85277	2.80925	11.546	10.4478	7.71646	6.08371	5.71924	4.44522
ENSG00000234769	WASH4P	protein_coding	6.53942	2.48655	3.40243	6.50107	1.971	3.11295	4.67523	1.68853	3.38079	2.37818	1.53572	2.1096
ENSG00000135144	DTX1	protein_coding	1.77291	1.88375	0.496705	3.03788	2.51562	1.01234	0.59409	0.580433	0.412921	0.77429	0.767861	0.452057
ENSG00000267458	CTC-425F1.4	antisense	45.3981	50.8612	73.413	48.5454	66.1064	66.5362	57.2135	66.2485	63.7447	71.2347	71.9935	75.845
ENSG00000181126	HLA-V	pseudogene	3.74927	1.85863	3.97364	2.7341	1.71166	3.56851	2.27304	2.2162	4.59374	0.304185	1.64163	2.23517
ENSG00000162931	TRIM17	protein_coding	1.07537	1.2056	1.06792	1.61008	0.518685	0.911108	0.67158	1.13448	1.31619	0.248879	0.767861	0.577628
ENSG00000213160	KLHL23	protein_coding	16.5084	7.88663	14.4789	9.14403	14.0823	16.653	6.74163	13.7457	11.9231	15.79	23.7507	24.4362
ENSG00000240477	RP11-63E16.1	pseudogene	0.523154	0.703266	0.670552	0.850608	1.01144	1.01234	0.67158	0.765117	0.567766	1.43797	0.979684	1.02968
ENSG00000253683	CTB-79E8.3	pseudogene	2.20887	1.85863	2.21034	2.85561	2.54156	2.22715	2.63466	2.3745	2.21945	3.65023	2.93905	3.01371
ENSG00000129691	ASH2L	protein_coding	64.2316	72.4867	74.7789	60.9096	67.8959	67.9028	79.9439	85.6667	77.371	91.0621	87.3243	90.6373
ENSG00000119725	ZNF410	protein_coding	39.3818	40.7392	40.8291	39.2191	48.6008	44.5431	41.7671	41.7384	40.2082	59.7033	47.9251	51.0071
ENSG00000196453	ZNF777	protein_coding	21.5365	26.0209	20.1911	27.6447	27.8534	29.7375	22.8854	24.2463	22.0913	31.0822	29.0728	29.9362
ENSG00000054523	KIF1B	protein_coding	33.2784	38.3531	36.9052	30.4396	47.4856	32.2937	39.7007	43.0312	40.8534	52.6794	51.0495	43.2719
ENSG00000267904	CTC-429P9.5	sense_intronic	1.22069	1.3563	0.794728	1.0025	0.803962	0.885799	0.74907	1.00257	1.16134	0.525411	0.794339	0.502285
ENSG00000163848	ZNF148	protein_coding	103.41	89.5911	92.4865	93.3846	80.1368	77.7732	84.4383	77.8572	75.0484	78.8393	75.7534	70.8222
ENSG00000225402	AC010878.3	pseudogene	1.80197	2.58702	1.96198	2.76447	3.83827	2.85987	1.85976	2.50642	2.32268	3.48431	3.23031	3.21462
ENSG00000224415	RPL19P12	pseudogene	36.1267	28.5828	23.7673	39.1583	39.4201	32.4962	39.1325	36.9103	36.337	42.1712	36.9897	39.3038
ENSG00000135414	GDF11	protein_coding	13.4567	15.8988	21.4328	15.554	18.1799	21.082	24.6677	31.5808	24.0268	19.9103	29.7083	23.4065
ENSG00000257074	RPL29P33	pseudogene	1.33695	0.9042	1.01825	1.18477	1.65979	1.13888	1.49814	1.55662	1.39361	1.7145	1.72107	1.83334
ENSG00000205885	C1RL-AS1	antisense	18.3685	20.3194	33.1054	13.3971	16.3386	20.9808	10.177	15.0649	24.543	6.33259	15.1983	18.1576
ENSG00000172171	TEFM	protein_coding	14.8808	13.3621	13.8829	15.8578	15.6643	15.4888	15.0331	14.3525	13.9877	21.21	18.5346	18.5343
ENSG00000204366	ZBTB12	protein_coding	1.94729	2.38608	2.21034	2.67334	3.57893	3.51789	1.70478	2.42727	1.85814	2.68236	3.8393	3.74202
ENSG00000224550	RP11-270C12.3	pseudogene	17.7582	15.6728	14.7025	18.3488	20.514	16.5012	17.8744	18.4156	16.0781	21.7354	21.0235	23.5823
ENSG00000186073	C15orf41	protein_coding	6.36504	6.53033	8.91585	6.896	7.98775	8.83269	5.96673	8.17883	8.5423	9.95516	9.10841	13.8631
ENSG00000134461	ANKRD16	protein_coding	3.34237	3.29028	2.50836	5.10365	5.57586	4.63147	3.43539	3.4826	3.71629	5.11585	3.86578	4.92239
ENSG00000213051	RPL5P5	pseudogene	3.05173	2.43632	2.1855	3.46319	3.89014	3.03703	2.91879	3.06047	3.7679	3.87145	3.75987	4.11874
ENSG00000162430	SEPN1	protein_coding	17.3222	18.1342	15.224	36.5761	20.2546	19.5888	16.9445	15.1968	13.6264	22.5097	23.4065	26.9225
ENSG00000102048	ASB9	protein_coding	0.232513	1.40653	0.397364	0.0607577	2.17848	0.607405	1.31733	0.897033	1.16134	1.2997	1.13855	2.4612
ENSG00000214401	KANSL1-AS1	antisense	1.07537	4.47077	0.571211	0.820229	1.99694	0.632714	1.23984	4.08942	0.825842	0.221226	1.27094	0.251143
ENSG00000139154	AEBP2	protein_coding	59.407	45.5365	59.8529	59.664	67.3512	75.0652	60.7005	53.136	65.035	75.438	64.9769	73.5597
ENSG00000228302	RP11-186N15.3	antisense	4.01085	3.7675	4.44551	3.94925	5.34245	4.75801	4.08114	5.09198	4.54213	5.9731	6.08993	6.20322
ENSG00000167136	ENDOG	protein_coding	7.87637	9.7955	9.21388	9.72123	13.6673	13.2617	9.47961	10.8435	10.4779	11.725	12.6829	14.2649
ENSG00000204590	GNL1	protein_coding	66.4115	66.1824	65.9376	88.7062	63.3574	72.6355	57.3168	61.7106	52.2861	92.6936	76.6537	84.836
ENSG00000185596	WASH3P	pseudogene	8.2542	6.98243	6.58134	8.59721	5.54993	5.46665	6.43167	5.14475	6.70996	4.47982	4.76603	5.09819
ENSG00000205746	RP11-1212A22.1	pseudogene	5.43499	7.73593	7.05321	6.37956	5.47213	7.26355	5.03685	4.98645	6.40027	3.8438	3.70691	5.60048
ENSG00000104964	AES	protein_coding	302.005	379.312	317.792	274.412	235.172	317.521	408.217	412.345	456.949	207.123	253.738	295.319
ENSG00000250194	RP11-257I8.1	pseudogene	1.16256	0.82885	0.894069	1.09364	1.42638	1.54382	0.98154	0.976183	0.95488	1.74215	1.5622	1.48174
ENSG00000047932	GOPC	protein_coding	92.3948	76.7063	82.6517	82.0533	76.6098	76.8874	72.9956	71.2086	74.3	65.87	66.9627	67.256
ENSG00000230980	RPL36AP39	pseudogene	7.58573	5.70148	5.51342	9.11365	9.23259	7.54195	8.39475	8.68012	8.05196	9.09791	8.73772	9.39273
ENSG00000198380	GFPT1	protein_coding	63.04	82.684	78.5539	66.8335	91.885	77.2923	66.7189	85.5875	67.4093	100.105	102.496	90.4615
ENSG00000041988	THAP3	protein_coding	21.4784	24.3129	23.0719	25.0625	31.147	27.7635	22.2655	25.2752	24.6204	29.423	30.9262	31.0914
ENSG00000169018	FEM1B	protein_coding	127.301	111.367	125.617	111.642	100.391	103.968	109.778	94.5579	97.8622	104.17	94.3145	85.4889
ENSG00000230216	HSPB1P2	pseudogene	1.10444	0.82885	0.670552	1.27591	1.16704	1.01234	0.7749	1.31917	0.903264	1.49327	1.35038	1.65754
ENSG00000224985	RP11-297K8.2	antisense	1.36601	1.63258	1.58946	1.67084	1.971	1.89814	1.73061	1.68853	1.47103	2.40583	2.19767	2.41097
ENSG00000071537	SEL1L	protein_coding	163.486	147.309	181.645	137.798	123.888	132.414	131.165	128.988	124.212	132.901	124.685	125.37
ENSG00000100226	GTPBP1	protein_coding	127.33	138.468	126.883	111.794	109.909	113.053	157.46	141.23	132.186	102.566	110.757	92.8474
ENSG00000178922	HYI	protein_coding	9.12613	8.01221	9.01519	7.68585	5.39432	6.2006	6.12171	6.8069	7.89711	4.61809	6.51358	6.37902
ENSG00000024526	DEPDC1	protein_coding	19.5601	21.6003	25.8535	12.8806	25.5712	23.866	31.0993	41.712	38.7888	26.1599	34.4213	35.4613
ENSG00000137441	FGFBP2	protein_coding	0.435961	9.24293	16.0187	1.54932	6.71697	20.2975	6.63831	10.2631	32.2594	1.74215	2.30358	3.61645
ENSG00000181619	GPR135	protein_coding	1.22069	0.728383	1.06792	1.33667	0.726159	0.784565	0.5166	0.4749	0.800034	0.331839	0.476603	0.678085
ENSG00000189319	FAM53B	protein_coding	57.0819	99.2108	82.0805	61.6691	76.2207	88.1497	68.4237	70.8656	101.553	50.7713	55.7096	67.4318
ENSG00000226536	SETP15	pseudogene	0.813795	0.728383	0.968575	0.880986	1.55605	1.29074	1.00737	1.00257	1.13553	1.41031	1.37685	1.50686
ENSG00000227073	SDHDP2	pseudogene	2.55764	2.78795	2.40902	2.85561	3.42332	3.51789	3.07377	3.29792	3.0711	3.98206	3.73339	3.94294
ENSG00000144736	SHQ1	protein_coding	28.8897	31.3456	35.1667	37.5786	40.0425	42.8474	30.3761	32.346	29.5238	44.6323	40.1935	40.0824
ENSG00000196873	CBWD3	protein_coding	10.6375	7.48476	11.2007	12.1515	11.3073	11.9203	10.5128	9.15502	10.7359	15.7347	11.8621	14.6918
ENSG00000114126	TFDP2	protein_coding	46.7932	42.6983	49.149	36.2723	30.3949	39.8357	36.8594	40.8942	45.189	31.3864	36.3807	36.5664
ENSG00000164308	ERAP2	protein_coding	346.735	285.526	289.653	323.687	229.544	227.777	355.653	314.489	343.653	218.875	248.469	231.302
ENSG00000092068	SLC7A8	protein_coding	0.174385	0.627917	0.918904	0.212652	0.648356	0.480863	0.59409	0.817883	0.309691	1.18909	1.53572	1.28083
ENSG00000181826	RELL1	protein_coding	6.59755	7.2336	7.47541	5.3163	5.6796	5.54257	7.749	7.73032	6.45189	4.78401	5.1632	4.64614
ENSG00000167118	URM1	protein_coding	71.9627	76.1537	72.8169	72.6662	91.0811	94.4262	74.907	84.6905	79.4873	94.8505	88.4099	97.0415
ENSG00000135049	AGTPBP1	protein_coding	59.4942	47.4956	55.4571	45.5683	38.253	45.277	48.6121	47.833	56.2605	42.2541	40.2465	41.7901
ENSG00000101935	AMMECR1	protein_coding	22.1759	28.1307	23.4445	24.455	31.6916	31.003	26.2949	25.1697	24.4139	36.7788	31.1381	31.1166
ENSG00000119401	TRIM32	protein_coding	19.1532	21.4747	24.1399	17.2248	15.9755	19.4117	22.0847	21.3705	21.1106	14.2967	16.6546	16.1987
ENSG00000163512	AZI2	protein_coding	46.5026	38.8555	41.4004	37.7305	33.144	32.0912	45.2025	37.8601	35.4596	33.0733	32.9386	29.685
ENSG00000160094	ZNF362	protein_coding	16.77	18.4607	17.6827	13.7616	11.7223	14.2487	18.5718	18.31	17.2394	10.2317	14.5364	12.9087
ENSG00000127527	EPS15L1	protein_coding	38.1612	46.2649	49.5215	35.9382	39.031	42.0375	36.3945	41.0261	43.6406	30.8886	33.4152	36.6166
ENSG00000218227	RP11-889L3.1	pseudogene	64.1154	51.0119	44.1074	67.836	69.6853	57.7794	68.8111	64.4281	60.2864	70.7093	66.8303	68.6121
ENSG00000205903	ZNF316	pseudogene	15.869	20.2189	16.6148	20.6576	15.0678	23.1573	13.3541	11.2393	15.4587	12.6375	10.8824	13.0092
ENSG00000171522	PTGER4	protein_coding	56.6169	96.9252	98.2979	71.6637	73.8089	102.247	93.8404	109.517	109.527	110.143	118.992	128.384
ENSG00000031823	RANBP3	protein_coding	61.3834	71.0801	65.3912	68.5043	82.2894	75.3689	71.3166	77.2768	70.7385	81.2452	82.267	85.9912
ENSG00000210082	MT-RNR2	Mt_rRNA	3569.54	2250.55	1979.25	2457.92	1951.4	2358.66	2361.79	2333.5	2675.06	1423.42	1890.29	2009.97
ENSG00000186470	BTN3A2	protein_coding	241.639	74.6216	135.551	204.267	46.8372	113.838	214.105	74.1899	196.679	82.1854	43.821	91.5163
ENSG00000213985	AC078899.1	pseudogene	35.8651	33.581	43.2133	28.2523	29.9541	28.1684	32.1584	35.6966	34.8918	27.0725	30.5026	28.128
ENSG00000163157	TMOD4	protein_coding	1.51133	0.82885	0.794728	1.09364	0.803962	0.784565	0.69741	0.7915	1.34199	0.221226	0.608993	0.678085
ENSG00000174579	MSL2	protein_coding	108.671	99.8136	101.7	101.678	74.5869	85.3404	111.379	89.6769	105.914	81.8812	76.283	83.5049
ENSG00000109332	UBE2D3	protein_coding	411.112	417.564	403.175	435.572	501.828	448.695	419.04	424.877	412.147	530.804	500.01	484.102
ENSG00000249249	AC010226.4	antisense	1.56946	1.63258	1.86264	1.73159	1.45232	1.41728	1.23984	1.1081	1.16134	0.995516	1.16503	1.00457
ENSG00000104728	ARHGEF10	protein_coding	4.06897	2.63725	3.05474	8.35418	2.69716	4.1506	4.05531	1.24002	2.58076	12.0845	2.75371	6.80596
ENSG00000227198	C6orf47-AS1	antisense	5.9872	4.74705	5.66244	5.25554	4.48662	5.36541	4.95936	4.56432	4.90344	4.00972	3.68044	3.31508
ENSG00000105738	SIPA1L3	protein_coding	25.1695	20.1184	21.855	28.4042	15.6124	20.0697	19.45	15.2496	16.6717	16.7579	13.9804	15.9224
ENSG00000106070	GRB10	protein_coding	11.3931	3.84285	5.6376	8.59721	2.20441	3.44196	3.15126	3.13962	5.00667	2.43348	3.28327	4.14385
ENSG00000272418	RP11-762H8.4	sense_intronic	2.20887	2.61213	2.03649	2.52144	3.13804	2.45493	2.94462	2.74387	3.32917	3.76084	3.38918	3.31508
ENSG00000262962	KARSP3	pseudogene	1.74385	1.85863	2.08616	2.79485	2.9565	2.58147	2.09223	2.08428	2.4001	2.93124	3.07144	2.637
ENSG00000182154	MRPL41	protein_coding	18.9789	29.3363	17.5337	25.2144	26.1677	31.003	23.4278	26.1195	23.3558	33.7369	25.4188	29.5092
ENSG00000146858	ZC3HAV1L	protein_coding	1.1335	4.39542	2.88089	1.70122	3.13804	2.85987	2.29887	4.2741	3.32917	5.03289	5.56037	5.17354
ENSG00000187764	SEMA4D	protein_coding	374.462	326.265	357.901	302.209	260.587	313.927	386.314	321.27	389.978	266.052	273.411	286.202
ENSG00000105171	POP4	protein_coding	46.5026	54.7292	51.9553	52.0997	58.4039	60.1331	54.6305	56.0118	64.3898	66.0082	62.7527	68.0094
ENSG00000143178	TBX19	protein_coding	3.42956	2.81307	1.96198	2.67334	1.58199	1.7716	2.66049	1.95237	3.04529	1.49327	1.95937	1.53197
ENSG00000258559	AC005519.4	sense_overlapping	1.97636	1.63258	1.78814	1.42781	0.752093	1.1895	0.98154	0.765117	1.90976	0.221226	1.00616	1.2306
ENSG00000224055	GAPDHP55	pseudogene	0.813795	0.97955	1.31627	0.911365	1.65979	1.36666	1.05903	1.45108	1.3678	1.96338	1.64163	1.65754
ENSG00000114648	KLHL18	protein_coding	32.203	31.6721	32.7329	33.9332	43.4399	39.7597	27.8447	30.0242	27.0721	46.9828	39.611	39.7308
ENSG00000186010	NDUFA13	protein_coding	55.4252	67.6894	62.6842	59.2691	76.921	71.446	68.0362	76.8019	68.0029	78.7564	75.8064	81.2195
ENSG00000135776	ABCB10	protein_coding	62.7494	60.9079	65.7886	57.0211	64.9912	64.4862	63.6451	63.2408	62.3769	83.734	78.1629	75.9957
ENSG00000182319	SGK223	protein_coding	21.1877	21.3994	17.1115	26.2777	21.6032	21.74	17.1253	12.9014	11.6134	18.3617	12.7094	9.97036
ENSG00000110031	LPXN	protein_coding	380.333	328.601	367.189	355.615	304.624	346.246	333.724	344.645	353.899	271.057	285.062	291.953
ENSG00000156509	FBXO43	protein_coding	3.25518	5.47543	2.83122	2.12652	3.7086	3.99875	4.72689	5.25028	5.96155	6.27728	5.24263	6.93153
ENSG00000108021	FAM208B	protein_coding	103.381	97.955	109.598	133.515	134.184	117.786	106.342	98.146	89.7845	173.469	129.054	114.571
ENSG00000125170	DOK4	protein_coding	3.98178	4.11913	4.56969	4.70872	6.97631	6.78269	3.30624	3.66728	3.89694	5.19881	5.98402	8.2877
ENSG00000086062	B4GALT1	protein_coding	117.913	133.068	136.196	112.523	124.225	137.552	97.8957	113	103.024	100.741	108.242	92.1191
ENSG00000176108	CHMP6	protein_coding	30.5173	29.8135	30.448	30.8649	27.6459	30.6233	20.2766	24.7212	20.7235	21.0164	23.1417	24.4864
ENSG00000247595	SPTY2D1-AS1	processed_transcript	7.38228	7.96198	7.87277	6.19728	7.52093	6.808	5.6826	6.30562	5.29055	4.83931	6.2488	4.72148
ENSG00000049618	ARID1B	protein_coding	108.496	112.372	112.578	100.949	90.2252	94.2237	102.545	103.291	96.0299	88.2691	93.3877	83.3793
ENSG00000188566	NDOR1	protein_coding	23.9488	31.8982	26.9214	30.4396	33.2736	31.6863	26.3983	26.9901	31.6143	32.216	33.8388	44.7787
ENSG00000213741	RPS29	protein_coding	253.497	195.96	155.742	258.251	268.134	221.171	278.809	258.161	261.663	273.131	259.643	260.887
ENSG00000205659	LIN52	protein_coding	25.0532	31.4209	33.6766	23.4221	39.3941	34.2931	35.8004	37.0158	37.6016	39.0187	44.8536	38.6508
ENSG00000213145	CRIP1	protein_coding	23.2803	50.1329	34.7693	20.8095	24.067	33.9388	46.4423	62.6076	55.6153	20.7399	26.6633	23.6576
ENSG00000165312	OTUD1	protein_coding	23.5419	31.0442	12.666	19.8981	31.9769	11.0851	22.2138	19.1015	16.0781	16.426	14.6953	8.94067
ENSG00000119013	NDUFB3	protein_coding	47.8976	47.1942	46.2184	44.6873	57.6778	52.085	51.4534	56.988	48.7505	62.1368	60.4756	60.676
ENSG00000176853	FAM91A1	protein_coding	101.027	94.8656	101.651	96.1794	123.94	109.055	102.623	103.264	94.8428	136.026	126.829	118.414
ENSG00000243494	CTC-550B14.1	pseudogene	7.55666	5.62613	5.48859	8.99214	9.10292	7.49133	8.31726	8.62735	8.05196	8.9873	8.65829	9.36762
ENSG00000188107	EYS	protein_coding	3.05173	2.36097	2.55803	2.21766	1.60792	1.56913	2.09223	1.95237	2.16783	1.68685	1.85346	1.63243
ENSG00000135925	WNT10A	protein_coding	1.65665	0.97955	0.546375	7.59471	0.778027	1.94876	0.30996	0.07915	0.0516151	0.580718	0.158868	0.401828
ENSG00000171425	ZNF581	protein_coding	13.4276	15.3212	10.0583	18.44	14.3676	17.4629	16.1438	13.4555	12.4392	20.4634	16.178	19.1371
ENSG00000182899	RPL35A	protein_coding	418.814	329.958	262.384	451.217	462.434	378.844	389.956	396.225	367.913	464.851	430.346	404.716
ENSG00000258441	LINC00641	processed_transcript	13.2242	9.39363	12.2934	13.1237	9.44007	11.4901	6.1992	5.93625	11.6908	4.94993	8.02282	9.14159
ENSG00000177034	MTX3	protein_coding	19.5601	31.5214	19.6944	18.683	43.1287	22.145	24.3319	26.014	21.4461	33.3498	40.5642	29.7102
ENSG00000225787	LSM3P3	pseudogene	0.755666	0.954433	0.99341	1.06326	1.45232	1.03765	0.98154	1.21363	0.696804	1.65919	1.50924	1.45663
ENSG00000242327	CTD-2184D3.1	pseudogene	25.9252	24.0115	16.6396	27.9182	31.0174	23.2586	24.7968	28.4676	24.5688	31.0546	31.0057	29.1576
ENSG00000163872	YEATS2	protein_coding	69.6376	73.1397	69.6629	68.5954	76.4023	69.3961	90.7408	78.9653	75.8484	95.7355	91.9314	81.2948
ENSG00000251453	HAUS1P1	pseudogene	0.784731	1.2056	1.06792	1.0025	1.14111	1.03765	1.08486	1.21363	1.00649	1.63154	1.77402	1.63243
ENSG00000131871	VIMP	protein_coding	73.0962	55.5832	68.7688	59.4818	61.5679	64.4862	50.1102	55.6161	52.6216	50.3842	52.5587	50.6303
ENSG00000136682	CBWD2	protein_coding	15.0843	11.0764	15.8697	17.0425	15.5605	17.5894	15.8855	13.2708	15.7426	20.657	16.7341	22.1508
ENSG00000258128	MKRN9P	pseudogene	2.70296	3.03912	1.53979	2.46069	1.40045	1.24012	3.04794	1.8996	2.27106	1.38266	1.50924	1.4064
ENSG00000235554	AC005822.1	pseudogene	18.4848	18.8626	18.3036	21.2956	23.4964	22.1703	19.6308	19.7083	22.0138	24.4454	25.1805	24.5617
ENSG00000242616	GNG10	protein_coding	15.0261	16.3258	15.2488	14.916	23.1852	17.1339	18.9334	19.55	15.7684	22.0673	24.3068	19.3129
ENSG00000119927	GPAM	protein_coding	20.3739	19.3649	24.413	20.8095	27.5681	27.9406	17.5386	22.1356	24.0526	30.0037	27.8018	29.6348
ENSG00000164331	ANKRA2	protein_coding	26.9424	24.1371	19.1231	22.8449	19.736	20.4999	21.0773	17.9407	20.1815	15.9836	17.6608	17.4042
ENSG00000269352	AC018766.5	antisense	12.236	12.7593	11.8216	14.0046	9.93282	11.1611	8.34309	9.498	12.6715	5.80718	9.02898	9.8699
ENSG00000249209	AP000304.12	protein_coding	15.8109	18.8375	16.9873	14.6426	21.7329	18.045	18.8817	22.0301	19.2266	22.6203	24.2538	24.5366
ENSG00000064932	SBNO2	protein_coding	87.4539	125.131	89.1585	103.41	121.917	98.1719	61.6562	65.0349	67.719	80.9686	83.8821	60.5756
ENSG00000176018	LYSMD3	protein_coding	63.7376	51.891	58.4373	53.6794	41.7023	42.6449	54.5013	44.6142	50.4022	44.7153	42.9208	44.9043
ENSG00000152454	ZNF256	protein_coding	14.3577	7.56011	12.2438	13.7009	4.87564	8.14935	11.0036	7.62478	10.2972	7.18984	5.85163	7.83565
ENSG00000018408	WWTR1	protein_coding	1.42414	1.30607	1.14242	1.21515	1.27078	1.56913	1.85976	1.50385	2.89045	1.41031	2.48893	2.51143
ENSG00000160179	ABCG1	protein_coding	3.57488	9.54433	2.23517	3.79736	4.35695	2.3537	9.78957	10.1048	9.2391	6.47085	5.42798	8.1119
ENSG00000118181	RPS25	protein_coding	337.609	269.426	230.645	366.612	356.596	297.198	362.008	337.522	345.718	382.721	361.398	344.367
ENSG00000086475	SEPHS1	protein_coding	51.5306	68.2671	64.969	49.2745	77.9583	61.7023	63.4901	83.6615	72.6741	77.8991	81.3667	83.6054
ENSG00000225544	KB-1027C11.4	pseudogene	2.87735	2.31073	2.75671	2.49107	1.78946	1.94876	2.53134	1.87322	2.89045	1.7145	1.58868	1.78311
ENSG00000082269	FAM135A	protein_coding	10.2015	6.05312	8.02178	11.0883	6.53543	8.78207	11.9851	10.7644	10.5811	12.1951	11.9945	11.8037
ENSG00000113504	SLC12A7	protein_coding	45.3691	89.5158	18.2787	54.7427	43.388	16.324	41.3538	56.6714	36.1822	21.4312	31.7471	20.1919
ENSG00000107242	PIP5K1B	protein_coding	0.552218	24.6897	5.48859	1.73159	60.8936	12.0722	10.7195	16.2785	2.65818	30.1697	43.4768	10.4726
ENSG00000241556	RP11-490G8.1	pseudogene	7.26602	5.7266	5.31474	8.38456	7.46906	7.33948	8.31726	8.0733	6.86481	9.37444	8.47294	8.68953
ENSG00000254332	GS1-44D20.1	pseudogene	36.4173	41.7439	49.3228	21.7816	33.0143	30.4209	29.9886	43.7963	40.4146	25.5792	35.0568	31.4179
ENSG00000167130	DOLPP1	protein_coding	22.3503	28.5074	27.3436	22.2981	36.4636	30.4462	25.9592	32.7945	29.2142	35.728	34.3949	36.0892
ENSG00000249936	RAC1P2	pseudogene	24.9951	23.8608	26.1267	24.2727	30.2134	26.0931	26.1658	27.4914	23.8978	33.7093	31.9059	33.1508
ENSG00000105865	DUS4L	protein_coding	10.7828	8.96665	8.46882	9.56934	11.6185	11.566	9.99621	9.0231	9.16168	13.8543	12.1534	13.9133
ENSG00000100376	FAM118A	protein_coding	78.5893	34.661	60.8464	85.6987	25.5452	50.6171	67.9587	29.9715	98.0687	30.5015	22.5857	43.6486
ENSG00000120915	EPHX2	protein_coding	17.9907	10.6243	4.66903	21.9639	5.13498	3.2648	11.701	7.4401	4.92924	6.55381	4.97785	4.24431
ENSG00000205047	FLJ00104	protein_coding	14.3286	13.2616	14.0567	13.7616	10.7627	11.0345	13.8707	13.0861	16.7749	9.81689	10.0881	9.81967
ENSG00000226791	AC109826.1	lincRNA	1.5404	1.507	1.63913	0.941744	0.570553	0.860491	3.0996	2.00513	2.63237	0.967863	0.820816	1.07991
ENSG00000132294	EFR3A	protein_coding	153.865	121.941	144.864	134.73	102.907	115.154	135.039	115.453	115.463	111.913	109.751	102.391
ENSG00000243364	EFNA4	protein_coding	4.03991	4.6717	3.62595	3.64546	2.69716	2.78394	3.28041	3.58813	4.07759	2.01869	2.6478	3.28997
ENSG00000238285	MRPL50P2	pseudogene	0.900987	1.23072	1.01825	1.24553	2.10067	1.54382	1.05903	1.16087	0.980687	1.7145	1.72107	1.70777
ENSG00000204272	RP11-622K12.1	processed_transcript	36.4173	23.6599	25.5058	30.8345	19.3729	23.8913	33.8373	25.9084	25.7559	22.8969	19.3024	18.2329
ENSG00000157693	C9orf91	protein_coding	32.174	29.5874	28.5854	35.0876	36.7748	33.0277	41.2763	37.0422	34.5047	38.6592	38.1282	39.9819
ENSG00000233382	NKAPP1	pseudogene	2.76109	1.78328	2.01165	2.33917	1.58199	1.64506	2.11806	1.82045	2.63237	0.995516	1.74754	1.25571
ENSG00000177803	RP11-606P2.1	pseudogene	3.54582	4.99822	5.38925	4.61758	5.93894	6.35245	4.18446	5.90987	4.72278	6.74739	6.83131	7.55939
ENSG00000177932	ZNF354C	protein_coding	28.8606	19.3901	20.8368	25.2144	16.8313	16.9567	18.081	15.9355	17.5491	17.0067	15.7279	15.8471
ENSG00000217130	RP3-375P9.2	pseudogene	25.5183	23.0571	16.1181	30.7434	27.62	25.3592	26.889	29.5493	25.3688	29.7272	28.2255	30.2124
ENSG00000100030	MAPK1	protein_coding	362.778	259.053	378.837	255.182	183.9	255.869	246.702	239.745	308.581	255.212	234.118	254.809
ENSG00000164037	SLC9B1	protein_coding	2.84828	3.1647	3.42726	2.85561	4.09761	3.23949	3.84867	4.30048	3.56144	4.23094	4.9249	5.09819
ENSG00000268069	AC004466.1	protein_coding	3.31331	4.24472	3.72529	4.98213	4.92751	4.75801	3.84867	4.06303	3.84533	4.92227	5.66628	6.07765
ENSG00000103363	TCEB2	protein_coding	69.5504	74.3453	70.8053	74.1244	94.2969	91.1867	72.324	87.2497	76.7259	88.8775	90.4487	92.2447
ENSG00000163541	SUCLG1	protein_coding	64.3479	68.0661	63.8266	62.7019	79.3847	71.7751	70.6451	73.9261	71.3321	82.5172	79.9369	83.0528
ENSG00000244055	AC007566.10	antisense	2.49951	1.8084	1.6888	2.1569	1.40045	1.94876	1.67895	1.18725	1.49684	1.10613	1.19151	1.43151
ENSG00000231686	RP1-203P18.1	pseudogene	4.82464	5.40008	4.42067	5.07327	4.25322	4.22653	4.54608	4.66985	4.59374	3.37369	3.20383	3.3402
ENSG00000258653	RP5-1021I20.4	protein_coding	25.5183	26.1967	25.5555	24.698	30.2912	28.4721	26.6566	26.911	26.0914	39.4058	29.6818	33.0504
ENSG00000086232	EIF2AK1	protein_coding	158.283	161.5	189.418	148.735	196.115	198.748	175.541	191.807	195.389	211.105	218.046	235.572
ENSG00000096060	FKBP5	protein_coding	155.202	129.979	126.089	170.668	121.658	105.258	174.843	138.776	99.4365	227.863	178.567	170.25
ENSG00000142634	EFHD2	protein_coding	154.592	200.557	233.004	146.487	161.104	221.956	132.534	205.183	177.246	114.18	158.418	148.501
ENSG00000177963	RIC8A	protein_coding	115.762	132.315	115.608	131.206	138.022	138.969	119.955	137.035	128.341	150.24	155.637	157.617
ENSG00000270062	RP11-248J18.3	sense_intronic	1.56946	1.13025	1.61429	1.39743	0.933633	1.06296	1.5498	1.21363	1.54845	0.77429	0.767861	1.00457
ENSG00000152558	TMEM123	protein_coding	710.937	527.123	566.194	771.653	437.666	533.808	773.944	590.828	522.577	504.091	436.674	410.266
ENSG00000245060	LINC00847	lincRNA	23.7163	21.1985	15.9442	21.9943	13.1746	17.5641	26.2691	19.4445	20.4654	13.2182	14.404	14.5663
ENSG00000176383	B3GNT4	protein_coding	8.10888	8.69036	7.64926	9.20479	10.5034	9.59194	8.83386	8.91757	8.10357	11.7526	11.1207	11.4521
ENSG00000218226	TATDN2P2	pseudogene	6.13252	8.11268	6.80486	4.25304	6.19828	5.77035	3.6162	6.332	5.23893	4.50748	5.00433	4.19408
ENSG00000213117	RP3-352A20.1	pseudogene	1.51133	1.58235	1.73847	1.67084	2.38595	2.02468	1.42065	1.82045	1.7033	2.32287	2.48893	2.58677
ENSG00000012211	PRICKLE3	protein_coding	28.5991	31.873	28.8834	26.0043	23.0037	25.1567	27.1215	29.9187	31.2271	25.2474	22.215	20.0663
ENSG00000269896	RP4-740C4.6	processed_transcript	0.552218	0.82885	0.745057	1.12402	0.881764	0.885799	0.90405	0.87065	1.13553	1.38266	1.03264	1.30594
ENSG00000223496	EXOSC6	protein_coding	15.4621	21.6757	17.9559	18.1969	25.8046	27.1561	20.2249	18.5739	18.5556	30.225	23.3006	23.4316
ENSG00000259856	RAB43P1	pseudogene	8.63204	7.48476	6.0598	8.87062	5.54993	6.25121	7.95564	6.8069	5.08409	4.70105	5.18968	4.62102
ENSG00000180233	ZNRF2	protein_coding	28.8606	22.3036	27.8651	23.6955	13.3561	21.158	27.0698	23.1909	26.5818	19.5232	17.8461	19.2375
ENSG00000131378	RFTN1	protein_coding	119.134	123.649	140.17	144.148	177.442	196.749	137.08	158.063	155.697	158.315	175.416	164.875
ENSG00000147010	SH3KBP1	protein_coding	157.731	161.902	188.649	131.206	122.462	142.183	168.954	173.787	179.93	113.848	145.073	133.633
ENSG00000116824	CD2	protein_coding	258.816	384.611	307.783	279.212	550.792	351.359	420.771	391.792	388.481	476.41	482.058	347.305
ENSG00000228203	RNF144A-AS1	processed_transcript	4.44681	6.55545	4.19716	8.71873	6.56136	4.98578	7.10325	8.15245	12.5941	5.83483	9.29376	9.26716
ENSG00000169155	ZBTB43	protein_coding	47.4035	35.7159	47.5595	39.9178	29.1242	34.9511	35.8779	30.6047	32.6207	38.5486	29.5229	28.6303
ENSG00000136448	NMT1	protein_coding	163.137	168.985	183.955	171.853	197.256	192.876	186.854	190.804	179.156	225.678	211.506	223.165
ENSG00000102796	DHRS12	protein_coding	4.82464	5.40008	3.8743	6.34918	3.52706	3.44196	6.01839	4.77538	6.29704	3.0142	3.15088	2.83791
ENSG00000128191	DGCR8	protein_coding	57.4597	67.9657	75.4992	68.8081	71.2154	81.9491	61.3721	67.8579	86.223	88.6562	76.7861	95.7858
ENSG00000146859	TMEM140	protein_coding	52.2572	42.3969	40.0841	44.9303	35.504	36.5202	50.0327	37.3324	36.2338	35.8386	33.627	30.4887
ENSG00000064547	LPAR2	protein_coding	17.0897	26.5232	16.0684	16.5565	15.2234	10.7055	26.1916	21.7662	30.4013	11.0889	13.9274	14.9179
ENSG00000169330	KIAA1024	protein_coding	1.97636	1.507	2.08616	1.88349	1.47825	1.56913	2.16972	1.87322	1.60007	0.967863	1.37685	1.18037
ENSG00000272341	RP1-151F17.2	lincRNA	2.6739	5.75172	4.04815	6.77448	4.35695	6.04874	6.7158	5.59327	9.41976	2.10164	2.48893	3.01371
ENSG00000127124	HIVEP3	protein_coding	29.1804	38.7048	40.1834	73.6383	58.4039	76.5331	38.3576	36.8047	33.8595	153.697	51.7644	39.9066
ENSG00000229349	ACTG1P9	pseudogene	2.44138	3.39075	2.95539	3.49357	3.50112	3.23949	4.26195	5.5405	3.87113	4.45217	4.55421	4.29454
ENSG00000269243	CTD-2231E14.8	antisense	45.4562	48.45	53.9422	37.0926	52.2834	54.1856	45.0475	52.0015	49.1892	62.1368	64.0766	68.7377
ENSG00000231259	AC125232.1	pseudogene	12.6429	14.3416	15.0005	13.7616	16.9869	17.8678	15.1622	16.0674	17.2394	18.6106	18.8788	20.5937
ENSG00000247796	CTD-2366F13.1	antisense	2.49951	2.68748	2.13583	3.37205	4.01981	4.07468	3.71952	2.6911	3.09691	3.59492	3.04496	4.62102
ENSG00000143224	PPOX	protein_coding	21.6818	21.324	20.3152	22.8145	16.4682	21.487	19.0367	18.2045	27.1237	10.1764	15.0924	18.3334
ENSG00000224183	SDHDP6	pseudogene	6.51036	6.68103	6.33299	7.01751	8.24709	7.71911	7.85232	8.04692	6.99385	9.73393	8.57886	9.49319
ENSG00000130487	KLHDC7B	protein_coding	9.7946	16.1249	17.0866	20.8399	17.35	19.0067	20.9998	12.5848	11.0972	11.1719	9.47911	7.53428
ENSG00000227581	RP13-140E4.1	pseudogene	1.77291	0.803733	1.11759	1.12402	0.596488	0.860491	0.67158	0.923417	0.877457	0.608371	0.714905	0.652971
ENSG00000139687	RB1	protein_coding	195.514	167.503	248.104	134.335	130.475	173.667	165.08	165.766	210.796	140.81	144.305	170.199
ENSG00000146425	DYNLT1	protein_coding	44.1774	38.7801	34.6203	46.2974	53.9951	40.0887	53.4939	39.9444	46.0149	59.0673	51.3143	46.5367
ENSG00000259366	CTD-2647L4.4	sense_intronic	2.32513	1.40653	1.78814	1.79235	1.16704	1.08827	1.34316	1.31917	1.29038	1.07848	1.0856	1.20548
ENSG00000243697	RP11-463O9.1	pseudogene	1.16256	1.15537	0.943739	1.61008	1.50419	1.67036	1.44648	1.53023	1.41942	1.68685	1.69459	1.68266
ENSG00000165914	TTC7B	protein_coding	8.28327	7.76105	11.002	6.19728	8.01368	9.64256	3.07377	7.5984	4.46471	3.67788	7.30791	5.42468
ENSG00000213090	AC007256.5	pseudogene	3.83646	4.0689	3.97364	2.91637	3.00837	3.21419	2.73798	2.55918	2.7356	2.76532	3.04496	2.05937
ENSG00000182909	LENG9	protein_coding	4.06897	5.47543	5.04156	3.7366	4.66816	5.59319	4.1328	3.90473	4.98086	2.95889	3.23031	3.44065
ENSG00000166986	MARS	protein_coding	241.116	214.521	220.661	263.415	285.847	254.908	230.894	224.021	249.017	265.913	291.919	306.193
ENSG00000198759	EGFL6	protein_coding	5.37686	4.69682	2.28484	8.59721	7.6506	4.07468	22.937	17.1228	4.00017	8.9873	13.4243	3.31508
ENSG00000051825	MPHOSPH9	protein_coding	69.2888	79.67	79.1996	72.8181	74.2497	75.546	91.2057	98.9903	92.5459	91.228	99.9807	93.1488
ENSG00000259078	PTBP1P	pseudogene	0.900987	0.929316	1.51495	1.18477	1.45232	2.15123	1.16235	1.18725	1.44522	2.04634	1.27094	2.38585
ENSG00000259144	RANBP20P	pseudogene	0.988179	1.33118	1.04308	1.54932	1.8154	1.67036	1.75644	1.34555	1.67749	1.76981	1.74754	1.73288
ENSG00000121454	LHX4	protein_coding	3.42956	3.014	3.10441	3.52395	2.23035	3.34073	1.85976	1.66215	4.1034	1.68685	1.74754	2.33563
ENSG00000163428	LRRC58	protein_coding	87.9189	104.033	101.775	106.356	119.998	116.47	105.955	107.037	104.753	137.326	113.379	123.336
ENSG00000236723	RP5-1024G6.2	antisense	2.20887	2.81307	2.50836	2.27841	3.16398	2.80925	2.63466	2.71748	2.14203	3.65023	3.86578	3.89271
ENSG00000259092	TRAV30	TR_V_gene	0.697538	0.326517	0.745057	0.820229	0.337145	0.961725	1.49814	1.55662	1.44522	1.16144	1.29742	0.929227
ENSG00000197057	DTHD1	protein_coding	2.09261	1.55723	4.52001	1.91387	2.02287	4.27715	1.11069	2.5328	7.04546	0.746637	1.45629	1.45663
ENSG00000204231	RXRB	protein_coding	70.9455	65.5294	60.2503	79.1976	55.992	67.093	57.2651	50.3394	64.9576	49.5269	47.8192	54.2719
ENSG00000244097	RPS4XP17	pseudogene	4.59213	2.51167	2.48352	5.95425	3.76047	3.51789	5.45013	3.77282	3.66467	7.57698	4.42182	4.01828
ENSG00000227778	XXyac-YX155B6.2	pseudogene	0.842859	1.15537	0.670552	1.1544	0.803962	0.556788	1.44648	1.16087	0.929072	0.414798	0.450125	0.527399
ENSG00000225392	AC016700.4	pseudogene	0.813795	0.803733	0.720222	0.759471	1.58199	1.03765	0.98154	1.1081	0.800034	1.41031	1.37685	1.28083
ENSG00000137106	GRHPR	protein_coding	44.4681	46.1895	36.1104	48.515	52.3612	46.7702	43.1103	47.5691	38.7113	56.4679	58.1721	50.4797
ENSG00000249087	C1orf213	protein_coding	1.07537	0.879083	0.720222	1.0025	0.492751	0.759257	0.95571	0.4749	1.21296	0.193573	0.450125	0.602742
ENSG00000137312	FLOT1	protein_coding	185.545	129.451	171.984	145.758	166.705	147.726	107.427	89.4395	76.3387	121.757	135.726	110.201
ENSG00000100290	BIK	protein_coding	0.726602	0.7535	0.670552	1.5797	0.570553	0.53148	0.64575	0.685967	0.696804	1.32735	1.13855	1.53197
ENSG00000189266	PNRC2	protein_coding	188.074	185.361	189.865	203.174	203.869	199.659	224.928	227.477	222.513	259.664	227.075	230.7
ENSG00000101460	MAP1LC3A	protein_coding	2.87735	4.94798	2.48352	3.67584	3.50112	3.51789	2.42802	3.66728	2.99368	1.05082	3.20383	1.9338
ENSG00000117751	PPP1R8	protein_coding	93.6445	94.5893	96.6588	98.154	113.151	109.459	99.9879	107.169	96.3912	124.246	119.627	115.676
ENSG00000273270	RP11-212P7.2	lincRNA	4.70838	3.99355	4.2965	4.34417	3.13804	4.40369	3.74535	3.87835	4.20663	2.87593	2.91257	2.88814
ENSG00000168090	COPS6	protein_coding	51.9085	66.6094	65.5402	58.935	80.5777	69.9528	61.8629	69.7311	68.7255	75.3827	81.2608	78.1556
ENSG00000198492	YTHDF2	protein_coding	94.4002	106.545	102.197	105.506	119.79	114.445	109.545	110.625	98.9462	136.081	121.56	126.902
ENSG00000267135	AD000091.3	pseudogene	21.5365	16.3258	16.8631	22.9664	22.7184	19.5129	26.6824	25.3544	25.4979	25.3027	23.4859	24.5617
ENSG00000267179	ZNF763	protein_coding	4.56306	3.13958	2.85605	3.70622	1.76353	2.0753	2.99628	2.48003	2.96787	1.93573	2.09176	2.48631
ENSG00000162517	PEF1	protein_coding	60.8893	72.2355	65.6644	65.436	81.9003	78.6084	71.8849	71.2614	69.4223	90.3984	77.7922	83.0026
ENSG00000244115	DNAJC25-GNG10	protein_coding	14.1251	15.2709	14.2803	14.4603	21.0586	15.6913	17.8485	18.4419	14.5038	20.491	22.8505	18.1074
ENSG00000137806	NDUFAF1	protein_coding	14.8808	18.6114	19.297	17.4071	26.4529	22.8283	15.0847	19.0488	18.9944	24.722	25.0217	23.6074
ENSG00000155393	HEATR3	protein_coding	29.5001	24.1622	26.3254	27.4929	34.0257	31.332	29.6787	28.4148	31.2271	33.0456	36.8573	34.281
ENSG00000213560	RP11-386I14.3	pseudogene	0.900987	1.0549	0.546375	1.24553	1.11517	0.885799	1.62729	1.95237	1.10972	1.54858	1.58868	1.20548
ENSG00000196116	TDRD7	protein_coding	39.1784	24.2125	36.5575	31.5636	15.8199	20.0697	43.4202	18.653	22.2719	32.299	17.9785	14.5914
ENSG00000237372	RP11-316P17.2	lincRNA	11.3059	26.2469	9.33805	13.2452	33.1699	19.4117	13.8191	27.7025	10.0133	17.7257	35.0303	22.5275
ENSG00000198763	MT-ND2	protein_coding	1810.87	1029.58	1207.34	1895.7	1524.67	1547.97	1435.37	1261.1	1642.29	1462.3	1591.19	1968.51
ENSG00000157625	TAB3	protein_coding	63.7376	72.7881	70.8053	65.9221	96.4235	70.6362	78.0583	79.4666	69.6288	94.1592	91.1901	82.9524
ENSG00000124224	PPP4R1L	protein_coding	10.0852	8.56478	9.26355	10.2377	6.97631	7.84565	7.4907	8.46905	10.6327	6.0284	6.51358	6.63016
ENSG00000078081	LAMP3	protein_coding	15.869	8.99176	6.30815	35.3002	23.4964	9.38947	51.66	14.3261	7.63904	47.5082	22.6916	9.19182
ENSG00000163932	PRKCD	protein_coding	57.4307	48.7012	56.0532	58.7527	41.3911	48.8961	35.1288	33.4277	31.1755	46.2638	37.5722	38.7262
ENSG00000214314	AC073063.1	protein_coding	2.49951	2.98888	2.93056	2.5822	3.57893	3.21419	3.43539	4.06303	3.27756	3.98206	4.58069	4.11874
ENSG00000196150	ZNF250	protein_coding	14.6774	10.3983	11.3	12.668	9.56974	11.0092	10.177	8.83842	8.69715	8.48954	7.83747	9.1667
ENSG00000133059	DSTYK	protein_coding	34.8478	45.3105	33.3289	44.5658	82.1338	54.6918	39.6749	37.9656	28.9561	79.7242	56.1068	36.7924
ENSG00000156869	FRRS1	protein_coding	5.46405	1.98422	3.65078	4.40493	1.37452	2.55616	2.47968	1.39832	1.54845	2.79298	1.0856	1.88357
ENSG00000103275	UBE2I	protein_coding	120.209	138.795	125.095	124.219	157.473	143.019	123.545	141.124	128.496	163.071	163.925	166.407
ENSG00000183963	SMTN	protein_coding	9.35864	13.5881	14.3548	7.4732	9.15479	10.3259	12.0884	18.5739	14.5297	6.69208	9.16137	9.31739
ENSG00000251556	RP11-118M9.3	antisense	2.44138	2.13492	2.16067	2.64296	3.08618	2.6574	2.55717	2.16343	2.55495	3.78849	3.28327	3.03882
ENSG00000111665	CDCA3	protein_coding	24.036	37.3485	34.819	18.7134	34.4666	27.3585	44.066	55.8799	52.699	35.7556	48.7459	52.4888
ENSG00000225067	RPL23AP2	pseudogene	21.769	16.5519	16.9873	23.2094	22.7703	19.5888	26.9407	25.5654	25.6785	25.4686	23.7772	24.7878
ENSG00000135655	USP15	protein_coding	203.42	163.158	181.869	182.82	143.494	139.83	194.242	159.566	168.317	154.858	136.494	127.103
ENSG00000255221	CARD17	protein_coding	1.27882	0.351633	1.14242	0.364546	0.259342	0.379628	1.62729	0.7915	1.34199	0.248879	0.582515	0.426942
ENSG00000223534	HLA-DQB1-AS1	antisense	0.174385	0.276283	3.17891	0.182273	0.363079	2.42962	1.39482	1.71492	10.6069	0.636024	1.61515	6.63016
ENSG00000214093	RP11-247I13.3	pseudogene	10.9281	7.05778	7.20222	13.2452	10.9183	11.5407	11.7785	10.4478	12.878	12.4439	11.2531	12.5069
ENSG00000172809	RPL38	protein_coding	257.101	207.037	166.197	245.461	290.386	227.6	270.673	262.989	271.883	290.635	275.318	263.423
ENSG00000242276	RPL5P3	pseudogene	6.0744	5.50055	4.39584	7.16941	8.14335	6.83331	6.17337	6.27923	6.99385	7.77056	7.91691	7.50916
ENSG00000139618	BRCA2	protein_coding	30.1104	40.0611	41.6239	24.06	37.1638	30.2184	42.0254	48.2815	36.9822	55.3894	54.1739	43.4979
ENSG00000104643	MTMR9	protein_coding	35.1094	28.1558	34.7197	31.3206	26.8419	28.9783	25.2101	23.1118	27.7173	27.9574	22.8769	22.8791
ENSG00000226328	CTA-217C2.1	lincRNA	6.83006	3.84285	6.25848	5.01251	3.76047	6.30183	5.45013	3.93112	6.4777	3.40135	2.83314	4.29454
ENSG00000184515	BEX5	protein_coding	2.64483	1.02978	2.40902	2.85561	0.596488	1.13888	2.45385	1.2664	1.16134	1.21674	1.05912	0.778542
ENSG00000197912	SPG7	protein_coding	65.1326	60.6316	55.5068	67.7752	54.8509	53.1733	48.3538	48.6509	56.5444	38.2444	49.196	50.6806
ENSG00000197863	ZNF790	protein_coding	10.5793	5.14892	7.50024	9.9035	3.52706	6.2259	7.85232	5.77795	5.88412	4.97758	4.60716	4.44522
ENSG00000211803	TRAV23DV6	TR_V_gene	1.56946	7.03266	1.7633	3.31129	7.28752	2.88518	4.85604	9.41885	5.83251	3.34604	4.84546	5.32422
ENSG00000258034	RP11-493P1.2	antisense	2.12168	1.75817	1.71363	1.70122	1.03737	1.1895	1.75644	1.47747	1.47103	1.35501	1.21799	0.929227
ENSG00000110777	POU2AF1	protein_coding	0.465026	7.50988	2.45869	4.19228	36.0486	5.26418	8.42058	8.83842	1.39361	18.8318	12.2063	1.33106
ENSG00000182796	TMEM198B	pseudogene	9.35864	8.79083	6.60618	10.6934	5.57586	5.6185	12.2951	8.15245	15.1232	4.2586	4.58069	6.68039
ENSG00000134056	MRPS36	protein_coding	23.2222	23.3836	23.8667	22.45	28.9945	23.5876	25.3651	27.5706	23.9494	32.0224	30.6615	29.9864
ENSG00000142541	RPL13A	protein_coding	790.601	652.003	455.752	871.144	756.969	725.799	762.838	787.252	763.336	836.897	809.484	857.426
ENSG00000244380	RP11-24C3.2	antisense	2.55764	2.08468	2.45869	3.12902	2.82683	2.32839	2.66049	2.6911	2.50333	3.8991	3.3627	3.39042
ENSG00000162736	NCSTN	protein_coding	101.753	95.368	97.528	85.2127	87.1909	82.8602	89.9659	86.0097	88.9844	75.7422	82.1346	79.4866
ENSG00000121858	TNFSF10	protein_coding	537.221	473.223	582.213	372.718	519.385	453.352	517.995	414.64	269.431	436.257	427.99	327.264
ENSG00000198756	COLGALT2	protein_coding	1.8601	1.60747	2.35935	2.79485	1.86727	3.16357	3.74535	5.43497	10.9166	1.90807	3.70691	4.82194
ENSG00000120742	SERP1	protein_coding	169.095	173.079	157.083	181.605	186.986	185.891	204.057	180.33	191.415	227.116	195.963	214.099
ENSG00000186106	ANKRD46	protein_coding	17.5838	12.6337	11.2504	21.2956	18.2318	17.4376	15.9371	13.2708	12.878	22.8139	18.4816	17.6302
ENSG00000147996	CBWD5	protein_coding	11.1315	7.30895	11.5732	12.1819	11.1517	11.9456	10.6161	8.81203	11.5102	16.2877	11.7562	15.3699
ENSG00000104368	PLAT	protein_coding	4.9409	1.9591	1.31627	4.61758	5.13498	2.17654	1.67895	2.2162	2.0646	2.35052	6.01049	4.64614
ENSG00000164758	MED30	protein_coding	15.1424	19.4905	16.2423	18.8045	21.3439	23.7647	18.4943	19.8666	17.4717	25.2474	20.5469	23.8334
ENSG00000177556	ATOX1	protein_coding	22.7281	25.0162	22.8733	28.0093	31.173	26.4981	23.2987	25.6974	20.8783	31.9118	30.7674	30.1371
ENSG00000259000	CTD-2373J19.1	pseudogene	8.16701	8.4392	7.35123	5.83274	5.36839	4.88455	8.93718	7.88862	7.97453	5.39238	5.93106	5.34934
ENSG00000163931	TKT	protein_coding	191.387	308.081	202.705	229.269	331.103	235.8	239.935	273.041	189.66	320.971	334.284	285.599
ENSG00000180139	ACTA2-AS1	antisense	2.90641	2.18515	2.70704	3.25054	2.90464	5.11233	3.90033	3.40345	4.64536	4.06502	3.01849	5.34934
ENSG00000197008	ZNF138	protein_coding	10.3178	10.6243	9.0897	10.9971	11.3073	10.0222	12.7084	11.2393	11.0198	13.9096	13.1595	14.6165
ENSG00000151474	FRMD4A	protein_coding	1.56946	1.23072	1.16726	1.88349	0.803962	1.29074	0.90405	1.2664	1.62588	0.663677	0.794339	0.753428
ENSG00000185031	SLC2A3P2	pseudogene	3.98178	4.54612	4.19716	2.76447	3.31958	3.16357	3.77118	3.93112	2.94206	2.71002	3.17735	2.61188
ENSG00000148488	ST8SIA6	protein_coding	0.523154	0.703266	1.09275	0.637956	0.829896	1.21481	0.54243	1.18725	2.14203	0.138266	0.476603	0.401828
ENSG00000225170	RP5-828K20.1	pseudogene	4.50493	3.56657	3.77496	5.92387	4.64223	4.47961	4.52025	3.40345	3.84533	6.83035	5.77219	5.12331
ENSG00000116285	ERRFI1	protein_coding	1.39508	1.40653	0.695387	4.13152	2.04881	3.34073	1.00737	1.13448	0.593574	2.37818	1.95937	1.65754
ENSG00000172375	C2CD2L	protein_coding	60.308	54.7794	58.0151	49.1226	52.2316	50.4906	56.4127	50.4449	58.3251	40.429	48.084	46.3609
ENSG00000236326	RP3-486I3.5	antisense	1.71478	1.68282	1.46528	1.39743	1.73759	1.67036	2.24721	2.11067	2.09041	2.29522	2.17119	2.88814
ENSG00000183055	FAM133CP	pseudogene	1.48227	1.48188	1.61429	1.76197	1.65979	1.61975	1.62729	1.92598	1.67749	2.62706	2.06528	2.21005
ENSG00000001167	NFYA	protein_coding	77.0198	62.8419	65.7141	72.3928	60.4787	58.4881	62.9219	60.6025	64.0802	54.7534	54.7829	52.8153
ENSG00000136250	AOAH	protein_coding	100.155	27.126	145.559	70.2966	28.4239	109.535	63.6968	31.66	111.824	31.7736	27.7754	86.1168
ENSG00000108798	ABI3	protein_coding	59.3198	75.3249	85.8306	44.2012	51.8685	66.0806	76.7409	76.5117	83.1777	47.8401	55.7361	63.6897
ENSG00000119685	TTLL5	protein_coding	21.0133	21.7008	26.077	21.7209	22.9777	23.2839	26.5532	24.9586	25.2914	32.9073	26.981	31.0412
ENSG00000257073	AC011933.1	pseudogene	45.6306	45.9133	44.3061	46.5708	53.7358	49.6301	57.3426	57.3574	52.7248	56.0807	60.3962	56.8587
ENSG00000228050	TOP3BP1	pseudogene	3.08079	2.76283	2.68221	3.06826	2.28221	2.27777	2.01474	2.0579	2.65818	1.43797	2.0388	2.05937
ENSG00000232133	IMPDH1P10	pseudogene	8.63204	11.9806	10.7537	11.3921	15.5087	14.8055	8.62722	9.44523	7.69065	18.6659	15.3043	11.5526
ENSG00000248216	RP11-648M2.2	pseudogene	2.09261	1.63258	2.26001	1.24553	1.37452	1.26543	1.21401	1.2664	1.08392	1.16144	1.27094	1.4064
ENSG00000167548	KMT2D	protein_coding	201.589	214.371	234.966	204.146	179.75	168.352	174.327	164.104	159.233	218.599	155.134	132.277
ENSG00000128581	RABL5	protein_coding	4.21429	6.30428	5.86112	4.49607	6.71697	5.69442	5.70843	8.60097	6.96804	8.48954	7.94339	8.13702
ENSG00000155099	TMEM55A	protein_coding	7.1207	3.96843	3.42726	5.58971	4.82377	3.64443	6.81912	5.27667	5.23893	6.74739	6.4871	8.4635
ENSG00000211747	TRBV20-1	TR_V_gene	9.30051	7.61035	2.01165	15.2502	6.04268	3.97344	28.7746	27.3595	15.4587	14.5732	14.1392	9.56853
ENSG00000213641	RPL7AP4	pseudogene	1.65665	1.83352	1.44044	2.43031	2.33408	2.27777	2.14389	2.00513	2.16783	2.29522	2.62132	2.48631
ENSG00000008405	CRY1	protein_coding	34.6444	27.0506	35.4399	40.9203	31.6916	40.0128	24.5643	28.3885	29.9368	52.4029	37.4663	40.1577
ENSG00000149532	CPSF7	protein_coding	137.444	154.317	144.864	157.028	173.37	158.862	142.685	154.949	154.226	179.276	181.824	194.46
ENSG00000162714	ZNF496	protein_coding	40.37	28.7083	43.7597	39.7659	26.5826	45.2264	24.0994	23.0854	24.7753	26.1876	26.8486	29.007
ENSG00000244390	RPS6P22	pseudogene	8.60297	7.03266	6.80486	12.3034	9.49193	10.7561	9.91872	10.8963	9.49718	10.3976	10.75	10.548
ENSG00000100068	LRP5L	protein_coding	5.52218	5.32473	5.06639	5.43781	3.52706	3.87221	4.08114	3.3243	6.99385	2.01869	3.49509	4.19408
ENSG00000197714	ZNF460	protein_coding	6.56849	4.04378	4.7187	4.86062	3.39739	3.2648	3.40956	2.6911	2.76141	3.81614	2.99201	3.08905
ENSG00000254469	RP11-849H4.2	protein_coding	1.83104	2.73772	1.91231	2.79485	3.34552	2.75863	3.17709	2.29535	2.42591	3.81614	3.01849	3.1644
ENSG00000034713	GABARAPL2	protein_coding	60.7149	61.8875	57.3943	53.5883	56.5367	55.4004	56.3611	57.3574	55.8475	46.9552	49.3549	45.8335
ENSG00000243414	TICAM2	protein_coding	7.81824	7.20848	7.10288	6.83524	5.73147	6.42837	5.96673	5.46135	5.05828	5.50299	4.81899	4.99774
ENSG00000215199	YWHAZP6	pseudogene	22.205	18.7873	22.4511	18.5615	15.0937	14.9574	22.4204	22.3994	20.8267	16.2601	16.3899	13.838
ENSG00000265182	SRP72P1	pseudogene	4.15617	4.54612	4.81804	4.3138	7.15785	5.97282	4.83021	5.59327	5.23893	5.83483	6.88427	7.45893
ENSG00000102069	UBE2NL	protein_coding	5.92908	6.50521	6.45716	6.10615	8.86951	8.32651	6.94827	8.31075	6.86481	9.78924	9.13489	8.38816
ENSG00000144560	VGLL4	protein_coding	35.1966	38.0517	43.2878	32.718	40.7168	42.3412	39.0291	44.2185	43.176	48.1996	52.8235	51.2331
ENSG00000143851	PTPN7	protein_coding	487.434	552.064	553.429	511.003	658.056	669.006	451.379	551.807	478.498	666.885	658.507	651.64
ENSG00000112406	HECA	protein_coding	164.096	135.128	111.187	125.039	114.915	97.3114	145.139	126.798	133.064	106.714	113.167	93.6008
ENSG00000188451	SRP72P2	pseudogene	4.9409	5.07357	5.73694	5.19478	7.62467	6.52961	5.9409	5.43497	5.60024	6.91331	8.07577	7.96122
ENSG00000162521	RBBP4	protein_coding	170.49	184.507	189.12	166.172	194.766	199.33	189.902	200.329	196.344	226.867	228.531	238.912
ENSG00000250379	RP11-23P13.4	antisense	2.52858	2.68748	3.10441	2.21766	1.94507	2.53086	2.63466	2.82302	3.09691	1.88042	1.8005	1.85845
ENSG00000137944	CCBL2	protein_coding	37.7833	42.9244	38.1221	30.1966	59.4672	40.4684	39.3133	50.313	44.4406	44.9918	70.9344	50.8815
ENSG00000109466	KLHL2	protein_coding	57.5178	55.4576	53.3461	44.6265	46.8891	45.606	46.5715	48.7564	36.7758	47.1764	42.1794	39.0527
ENSG00000238103	RPL9P7	pseudogene	75.7701	59.5265	46.3177	80.5647	72.2269	63.651	71.1358	71.2878	69.0094	80.222	74.403	77.2263
ENSG00000205771	CATSPER2P1	pseudogene	3.48769	7.45965	5.6376	4.64796	4.09761	8.02281	3.25458	2.71748	3.48402	3.15247	3.44213	3.66668
ENSG00000267165	RP11-78A19.3	antisense	12.7301	11.629	9.63608	11.9085	8.66204	9.56663	10.332	10.5269	9.85849	7.93647	8.44647	7.60962
ENSG00000198146	ZNF770	protein_coding	77.078	72.135	70.6314	91.7745	79.6441	79.1145	74.7004	70.1269	68.1836	100.768	86.3446	88.6784
ENSG00000157379	DHRS1	protein_coding	12.4685	10.0215	13.5352	11.544	6.09455	9.69318	15.1364	9.55077	20.2331	6.08371	6.27527	10.2968
ENSG00000143248	RGS5	protein_coding	1.24976	1.18048	0.769893	1.67084	1.14111	1.03765	1.98891	1.34555	1.31619	1.99103	1.66811	1.60731
ENSG00000133997	MED6	protein_coding	33.6562	32.4005	35.6386	32.961	41.9616	38.6715	37.8151	37.649	32.9562	48.4761	42.6825	41.4887
ENSG00000072832	CRMP1	protein_coding	0.0871923	0.401867	1.14242	0.27341	0.648356	1.94876	0.95571	0.897033	1.90976	0.995516	1.05912	1.33106
ENSG00000197299	BLM	protein_coding	61.8484	114.105	100.31	48.0593	122.954	81.8732	104.947	129.357	89.1909	133.565	148.568	124.918
ENSG00000213131	YWHAZP4	pseudogene	16.8572	15.3463	17.1115	14.4907	11.852	11.566	16.712	16.9909	14.7619	12.5269	12.4446	10.5982
ENSG00000072310	SREBF1	protein_coding	29.2966	58.1451	33.7014	50.2466	46.8632	41.9616	40.4498	61.0774	42.376	44.6876	60.5021	52.0116
ENSG00000120889	TNFRSF10B	protein_coding	134.16	81.7045	107.487	116.199	89.9659	122.266	67.3905	58.5446	76.1581	75.7422	76.0712	90.788
ENSG00000270075	RP11-127L20.5	antisense	1.77291	2.03445	2.38418	1.42781	1.42638	1.54382	1.60146	1.63577	1.67749	1.27205	1.45629	1.35617
ENSG00000174886	NDUFA11	protein_coding	42.1429	47.5207	37.8986	47.6036	50.7274	50.2122	45.6416	50.9198	47.9504	56.9656	49.6991	57.6874
ENSG00000255863	AC073610.5	protein_coding	14.8518	11.4532	18.6513	12.911	10.244	14.8814	10.7711	10.9227	12.2844	8.90434	10.9089	11.3516
ENSG00000243156	MICAL3	protein_coding	61.0346	44.7579	56.6244	54.4085	42.973	49.9085	35.5421	29.9978	25.6269	48.8632	37.7311	33.1759
ENSG00000181227	RP4-682C21.2	pseudogene	7.35322	6.88196	7.59959	8.3238	8.79171	8.35182	7.82649	8.49543	8.10357	10.0658	9.42615	11.1005
ENSG00000178449	COX14	protein_coding	20.4321	18.2598	19.8682	20.0804	20.4881	21.6641	23.5053	20.8428	22.2977	26.5747	23.7772	27.0481
ENSG00000240371	RPS4XP13	pseudogene	14.8227	8.81595	7.62442	15.9793	12.1891	10.7308	16.2987	13.2444	13.4457	18.2511	13.186	13.0594
ENSG00000242735	AC018462.3	pseudogene	1.68572	1.68282	1.19209	2.005	2.12661	1.51851	1.93725	2.24258	1.96137	2.48879	2.19767	2.2854
ENSG00000198794	SCAMP5	protein_coding	0.668474	1.90887	0.720222	1.06326	1.50419	1.29074	1.70478	1.50385	0.877457	1.46562	2.30358	1.48174
ENSG00000124614	RPS10	protein_coding	74.0844	68.242	45.2995	85.0304	80.2146	72.2559	73.7963	82.7909	71.8482	85.6973	83.7233	82.877
ENSG00000160785	SLC25A44	protein_coding	80.6529	66.7852	83.0242	65.0411	81.4595	93.0849	71.7299	70.892	68.932	109.203	96.9093	89.1556
ENSG00000127418	FGFRL1	protein_coding	15.1133	15.9742	12.8398	15.3717	14.6528	15.4129	7.98147	11.7933	9.2133	11.006	10.1411	10.2466
ENSG00000137494	ANKRD42	protein_coding	14.3286	7.91175	13.3862	11.2402	7.78027	9.54132	6.22503	5.5405	5.23893	9.34679	6.7254	7.81053
ENSG00000103066	PLA2G15	protein_coding	13.6601	13.3621	14.5286	12.7287	11.9557	13.0592	11.5718	10.738	10.7101	9.56801	10.4323	10.2215
ENSG00000122971	ACADS	protein_coding	21.9725	23.5594	20.4891	22.5715	17.0388	21.3351	17.7452	20.7901	15.02	15.3475	17.3166	15.3448
ENSG00000120784	ZFP30	protein_coding	16.6537	11.5034	15.2985	13.4274	8.16929	12.4771	12.1401	10.4214	11.7424	9.4574	9.47911	11.1005
ENSG00000165660	FAM175B	protein_coding	34.1212	33.581	37.3025	37.1533	42.9471	40.5696	38.5642	35.5647	35.6144	49.278	42.2059	44.4271
ENSG00000213312	RPL7AP34	pseudogene	3.74927	4.2196	2.65737	4.01001	5.05718	4.45431	4.3911	4.72262	4.41309	5.17115	5.48094	5.14842
ENSG00000172795	DCP2	protein_coding	151.22	148.213	152.364	114.133	108.664	106.65	147.283	147.694	114.74	128.311	122.249	100.583
ENSG00000124588	NQO2	protein_coding	22.67	25.1167	18.6761	20.445	17.6094	17.4376	20.0441	20.1569	17.833	17.9193	16.2045	14.4909
ENSG00000213609	RP11-170M17.2	pseudogene	3.92365	4.3703	2.68221	4.25304	5.23872	4.47961	4.52025	4.80177	4.64536	5.47534	5.61333	5.24888
ENSG00000104660	LEPROTL1	protein_coding	145.96	144.546	101.377	149.251	114.629	96.1978	170.788	136.244	132.78	98.0583	103.29	90.9136
ENSG00000068793	CYFIP1	protein_coding	50.4843	42.9244	50.8874	44.3531	58.3261	54.0085	37.686	43.638	36.6725	63.8513	65.9831	57.9888
ENSG00000266296	ARIH2P1	pseudogene	1.97636	2.00933	2.30968	2.30879	3.24178	2.85987	2.3247	2.42727	2.4001	3.51196	3.07144	2.88814
ENSG00000205726	ITSN1	protein_coding	4.03991	3.99355	4.34617	3.97963	4.56443	5.01109	2.19555	4.1158	3.20014	5.91779	6.35471	6.37902
ENSG00000247828	TMEM161B-AS1	antisense	9.03893	4.42053	4.7187	9.02252	3.55299	5.41603	6.30252	2.71748	7.22612	3.73318	2.67427	3.61645
ENSG00000124785	NRN1	protein_coding	1.68572	0.426983	1.53979	1.18477	0.207474	0.708639	3.0996	3.3243	1.41942	2.62706	3.23031	1.80823
ENSG00000233223	AC113189.5	antisense	1.22069	1.28095	1.36594	1.79235	1.47825	2.10061	1.52397	1.82045	1.62588	2.23991	1.8005	1.88357
ENSG00000082068	WDR70	protein_coding	29.3547	28.4823	30.5722	31.594	37.5787	34.2678	33.2432	33.6124	32.6982	37.3872	37.8899	37.9728
ENSG00000186812	ZNF397	protein_coding	21.2168	17.9082	14.2803	21.3867	12.4225	14.1728	16.9961	13.218	17.3685	11.9738	11.8886	13.0343
ENSG00000213300	HNRNPA3P6	pseudogene	35.9232	43.8286	48.4536	42.8038	49.5603	48.1369	46.3907	53.5582	48.6472	54.6428	55.4183	56.0801
ENSG00000102053	ZC3H12B	protein_coding	3.60395	2.83818	2.78155	4.28342	2.17848	2.0753	3.25458	1.95237	2.76141	2.21226	1.74754	1.73288
ENSG00000229809	ZNF688	protein_coding	8.86455	12.1062	7.22706	9.17441	7.15785	8.55429	8.93718	9.9729	9.70364	5.22646	6.9637	7.00688
ENSG00000226086	EIF3LP3	pseudogene	8.16701	8.4392	7.79827	8.74911	9.67347	8.25059	8.75637	11.1338	11.2263	11.0336	11.412	11.7284
ENSG00000143776	CDC42BPA	protein_coding	17.9035	9.72015	16.739	12.4857	6.97631	10.3006	10.487	17.1228	2.89045	7.05157	13.1331	2.58677
ENSG00000114450	GNB4	protein_coding	33.9469	16.2002	37.6502	19.4121	10.244	18.7536	15.2139	19.9194	7.45838	15.8729	25.6571	9.56853
ENSG00000004534	RBM6	protein_coding	147.82	131.862	126.089	148.066	123.499	110.953	135.685	125.928	130.715	100.602	113.908	102.14
ENSG00000184500	PROS1	protein_coding	0.203449	1.507	0.869234	0.27341	3.73453	0.784565	1.0332	1.39832	0.516151	1.65919	3.91874	1.2306
ENSG00000153790	C7orf31	protein_coding	7.41134	4.72193	5.31474	5.28592	3.39739	5.16294	5.81175	4.08942	6.03897	4.09268	3.04496	4.09362
ENSG00000141568	FOXK2	protein_coding	62.3134	77.3342	65.6644	70.084	92.5853	85.7707	68.837	79.493	70.532	88.9881	88.1451	85.1876
ENSG00000240036	RP11-587D21.1	pseudogene	94.9815	72.3611	62.8083	104.351	96.631	84.5559	100.711	97.3017	93.2169	102.759	94.9499	93.8269
ENSG00000257452	RP1-71H24.1	antisense	3.02267	1.9591	1.58946	3.28092	3.65673	1.44259	17.2028	4.88092	2.99368	10.204	5.08377	1.25571
ENSG00000142546	NOSIP	protein_coding	43.3927	62.2642	43.561	44.0189	43.6733	42.1134	56.3611	61.051	54.9701	35.9215	38.0753	37.9476
ENSG00000112893	MAN2A1	protein_coding	105.125	80.1975	94.1008	91.9568	56.1217	65.7769	85.2132	70.3116	77.242	82.6278	61.8525	65.6989
ENSG00000162461	SLC25A34	protein_coding	1.39508	1.18048	1.14242	1.76197	0.881764	0.961725	0.90405	0.923417	0.851649	0.525411	0.741383	0.82877
ENSG00000102409	BEX4	protein_coding	34.3538	13.3621	20.8864	29.2244	7.75434	16.9567	24.2544	15.144	15.9233	14.2967	10.9354	13.1096
ENSG00000166821	PEX11A	protein_coding	5.84188	3.11447	2.93056	4.37455	1.42638	1.89814	3.43539	2.66472	2.58076	2.82063	1.98585	1.9338
ENSG00000255292	SDHD	protein_coding	3.98178	3.81773	4.39584	4.40493	5.34245	4.90986	4.93353	5.14475	4.36148	6.11136	5.45446	6.20322
ENSG00000182979	MTA1	protein_coding	48.3627	64.0726	51.8808	66.7119	71.371	63.4992	52.6157	56.8033	62.3769	60.8924	70.802	78.8085
ENSG00000184787	UBE2G2	protein_coding	118.494	116.391	117.967	148.978	157.551	141.019	121.22	123.975	142.716	153.835	142.293	151.062
ENSG00000138279	ANXA7	protein_coding	177.117	187.923	180.974	180.177	233.59	203.936	181.533	198.033	172.059	237.901	237.587	224.547
ENSG00000107882	SUFU	protein_coding	17.3803	24.7901	18.1049	17.164	18.6986	16.3493	20.1732	21.8718	18.5556	13.1906	16.7076	13.4361
ENSG00000101193	GID8	protein_coding	53.6523	58.7479	54.0415	59.3299	66.2361	67.3714	52.6157	55.2467	51.4345	69.6032	68.1278	70.3701
ENSG00000108406	DHX40	protein_coding	43.4508	37.7252	39.9102	37.5179	32.755	36.3684	37.531	37.095	35.4596	31.0269	31.2969	31.87
ENSG00000167799	NUDT8	protein_coding	4.82464	4.04378	6.01013	4.49607	5.23872	7.82034	3.69369	4.1158	4.69697	7.3281	6.64597	8.66442
ENSG00000196821	C6orf106	protein_coding	177.785	209.046	182.936	149.525	170.44	159.469	195.146	203.864	183.672	140.976	158.418	147.396
ENSG00000117697	NSL1	protein_coding	39.8759	44.2807	46.1936	36.3027	47.2003	42.9739	46.2874	46.9887	46.8665	56.8274	55.7361	55.0504
ENSG00000092295	TGM1	protein_coding	2.76109	2.16003	1.04308	1.79235	1.47825	1.44259	1.47231	1.71492	2.34849	0.746637	1.11207	1.60731
ENSG00000213846	AC098614.2	pseudogene	32.4937	36.3438	43.3375	18.8045	29.3835	26.245	26.6566	37.095	35.7435	22.0949	31.9854	27.5503
ENSG00000245261	RP3-330M21.5	antisense	1.48227	1.45677	1.29143	2.39993	1.16704	1.06296	1.16235	1.00257	0.95488	0.691331	0.873772	0.878999
ENSG00000223427	AC016716.1	pseudogene	2.6739	2.2605	2.21034	2.94675	2.74903	2.04999	2.63466	2.50642	2.47753	3.98206	3.33622	3.39042
ENSG00000070526	ST6GALNAC1	protein_coding	0.988179	4.19448	0.745057	0.78985	0.492751	0.17716	2.09223	2.92855	1.0323	0.331839	0.979684	0.326485
ENSG00000087053	MTMR2	protein_coding	60.1045	56.7134	68.6446	62.2463	75.7539	78.0263	55.7928	61.3412	53.7829	86.0015	72.7614	76.3222
ENSG00000185651	UBE2L3	protein_coding	129.045	143.366	146.28	120.391	169.532	149.067	148.497	162.363	160.446	176.372	175.363	188.231
ENSG00000165533	TTC8	protein_coding	4.01085	2.03445	3.97364	5.01251	3.13804	3.77097	2.66049	2.40088	2.32268	6.30493	4.42182	5.17354
ENSG00000270987	RP3-467N11.2	pseudogene	1.65665	2.16003	2.06133	1.94425	2.98244	2.3537	2.63466	2.63833	2.32268	3.04185	3.09792	2.76257
ENSG00000138160	KIF11	protein_coding	101.143	170.969	167.638	68.5347	156.254	127.403	182.67	241.302	189.479	204.136	222.097	206.791
ENSG00000271862	RP11-343L5.2	lincRNA	1.51133	1.10513	1.73847	1.45818	1.11517	1.06296	1.0332	0.87065	1.26457	0.608371	0.820816	1.10503
ENSG00000145545	SRD5A1	protein_coding	11.0734	15.1202	12.3928	10.3592	16.5979	13.945	14.0515	12.7431	11.6392	17.8087	18.614	18.3334
ENSG00000119431	HDHD3	protein_coding	16.2468	15.5723	13.1875	15.797	10.633	11.8697	13.9224	12.8487	14.2974	10.9783	10.194	11.0252
ENSG00000204428	LY6G5C	protein_coding	2.35419	2.2605	3.0299	1.48856	2.43782	2.15123	1.85976	2.11067	2.09041	1.46562	1.64163	1.85845
ENSG00000240979	RP11-79D8.2	pseudogene	2.03449	1.08002	1.78814	1.73159	0.466816	1.06296	1.47231	1.08172	1.23876	0.967863	0.794339	0.904113
ENSG00000118412	CASP8AP2	processed_transcript	79.9844	80.097	91.0212	67.4714	69.6075	76.5837	95.5968	90.8642	91.0491	107.875	96.9358	108.167
ENSG00000178307	TMEM11	protein_coding	15.7237	19.8924	17.4095	15.9793	25.1562	20.7783	18.0552	20.3943	17.6008	27.4596	22.5857	23.2809
ENSG00000111412	C12orf49	protein_coding	60.1627	58.0195	63.5037	53.0111	50.9867	57.6529	49.3353	55.3786	51.5635	46.2085	50.1228	46.4865
ENSG00000198125	MB	protein_coding	12.9335	6.75638	5.11606	7.74661	16.2348	14.1475	0.43911	2.40088	0.438728	3.45665	7.78452	0.82877
ENSG00000231702	RP11-54O7.10	pseudogene	1.88917	1.38142	1.14242	1.39743	1.78946	1.4679	2.3247	1.63577	2.52914	2.5994	2.59484	1.78311
ENSG00000184100	BRD7P2	pseudogene	20.5483	22.1529	22.1034	19.1994	25.6749	23.2333	23.4795	28.1774	25.9366	28.3722	28.8345	28.2535
ENSG00000259924	RP11-16E23.4	pseudogene	4.38868	3.94332	3.92397	3.00751	2.69716	2.85987	3.53871	3.72005	3.20014	2.73767	2.96553	2.637
ENSG00000167476	JSRP1	protein_coding	10.8409	12.709	12.7156	12.4249	15.4827	12.1734	12.3467	13.561	11.6134	18.7212	16.2839	15.2946
ENSG00000115464	USP34	protein_coding	206.064	191.263	207.126	189.048	155.891	140.083	187.009	170.436	171.285	179.884	154.896	129.489
ENSG00000116266	STXBP3	protein_coding	83.6174	81.7296	83.7196	69.7802	71.4488	70.4843	70.3351	76.4061	77.3194	61.3625	75.1179	63.3633
ENSG00000112877	CEP72	protein_coding	7.87637	10.3229	9.28838	8.50608	13.7452	11.0598	11.4169	10.738	11.3037	12.8034	13.1331	13.1348
ENSG00000187775	DNAH17	protein_coding	4.59213	3.81773	2.88089	4.89099	2.38595	2.30308	5.45013	2.6911	2.86464	2.43348	2.14471	2.13471
ENSG00000181007	ZFP82	protein_coding	12.7882	9.66991	8.34464	12.5161	6.71697	7.16232	10.7195	7.54563	7.20031	7.99178	6.38119	5.72605
ENSG00000234945	AC109828.1	antisense	7.5276	6.9322	7.92244	9.02252	10.1403	8.75676	7.56819	9.3397	7.79388	10.6741	10.2999	10.4224
ENSG00000124535	WRNIP1	protein_coding	57.605	70.0755	60.6973	64.5247	80.3443	72.1294	66.848	83.0547	70.6095	75.9634	84.7824	76.8496
ENSG00000196547	MAN2A2	protein_coding	161.277	207.715	192.076	148.37	194.222	149.422	114.918	162.416	126.896	83.8169	169.062	134.688
ENSG00000198496	NBR2	pseudogene	3.92365	4.34518	2.50836	2.91637	2.43782	2.58147	2.89296	3.61452	3.84533	2.01869	2.38302	2.56165
ENSG00000100014	SPECC1L	protein_coding	65.1617	62.6661	71.8484	60.6362	57.1331	61.3226	57.6267	61.9744	54.9185	52.1263	54.7564	52.3381
ENSG00000197562	RAB40C	protein_coding	13.9798	15.9742	14.926	14.0958	13.5895	14.9574	11.3652	12.6112	13.4974	10.8954	11.4385	10.4224
ENSG00000260809	CTD-2144E22.10	pseudogene	4.56306	4.32007	4.81804	4.58721	5.86114	5.74504	6.09588	5.14475	4.98086	6.88565	6.7254	6.27856
ENSG00000259399	TGIF2-C20orf24	protein_coding	35.1094	39.9606	33.8504	31.5029	44.0364	39.4307	32.2875	37.2796	33.9111	46.9828	45.7804	50.1029
ENSG00000144674	GOLGA4	protein_coding	120.79	114.808	113.646	110.154	108.405	101.209	103.914	95.0855	98.4816	98.3072	96.8034	82.5506
ENSG00000090339	ICAM1	protein_coding	96.5509	87.0543	96.4104	107.025	168.184	164.733	45.6933	58.3335	38.9178	134.726	138.48	102.918
ENSG00000215481	BCRP3	pseudogene	1.83104	1.40653	1.46528	1.54932	0.752093	1.16419	1.23984	1.2664	1.67749	0.912556	0.767861	1.10503
ENSG00000100034	PPM1F	protein_coding	53.8267	47.8472	48.5281	55.3806	43.4917	46.7955	39.5199	40.3929	35.666	41.867	36.7514	37.2444
ENSG00000269439	CTD-3131K8.2	lincRNA	0.900987	1.45677	0.918904	1.12402	1.19298	1.56913	0.80073	0.71235	0.877457	0.387145	0.688427	0.753428
ENSG00000100629	CEP128	protein_coding	11.2478	12.9853	17.633	9.0529	13.4858	13.4895	20.9223	17.5713	17.2136	19.9933	20.5469	19.1873
ENSG00000261408	TEN1-CDK3	processed_transcript	9.44583	7.71081	9.0897	9.44782	7.33939	8.22528	6.94827	6.27923	8.36165	5.06054	5.98402	7.05711
ENSG00000141404	GNAL	protein_coding	7.32415	6.83173	7.30156	6.01501	4.8497	6.17529	6.76746	5.64603	8.25842	4.20329	4.39534	5.92696
ENSG00000177301	KCNA2	protein_coding	0.930051	1.48188	2.48352	0.394925	1.21891	0.733948	1.52397	1.7413	2.58076	0.165919	1.21799	0.778542
ENSG00000083807	SLC27A5	protein_coding	6.59755	5.52567	3.84946	8.14153	7.00225	6.25121	5.9409	5.30305	5.8067	8.29597	7.59917	7.60962
ENSG00000261087	KB-1460A1.5	lincRNA	1.71478	1.13025	0.52154	2.12652	0.778027	0.582097	1.23984	1.02895	1.23876	0.77429	0.450125	0.376714
ENSG00000226745	RP11-115D7.3	pseudogene	1.24976	1.33118	1.16726	1.27591	1.91913	1.82222	1.62729	1.82045	1.75491	1.93573	1.85346	1.9338
ENSG00000135390	ATP5G2	protein_coding	157.266	166.096	143.722	167.904	213.698	204.139	182.024	198.403	170.356	200.486	196.334	201.467
ENSG00000184661	CDCA2	protein_coding	32.3774	44.6323	46.7399	21.6905	44.3476	34.9511	50.7301	70.1797	49.886	51.2967	60.6875	61.6806
ENSG00000055955	ITIH4	protein_coding	5.84188	4.89775	4.09782	9.29593	3.13804	3.49258	8.44641	3.85197	5.93574	2.65471	2.99201	3.18951
ENSG00000242539	AC007620.3	antisense	14.5611	7.20848	16.2174	7.65547	4.38289	7.08639	6.30252	8.33713	3.38079	7.02392	11.2002	3.71691
ENSG00000167283	ATP5L	protein_coding	148.401	151.479	140.94	156.208	170.647	160.178	173.423	187.533	168.42	193.268	179.256	184.816
ENSG00000162604	TM2D1	protein_coding	25.4311	26.2971	23.7425	20.0804	23.9114	22.4234	22.7304	26.1459	23.6913	18.6106	19.8585	18.8106
ENSG00000183655	KLHL25	protein_coding	13.4276	15.9491	13.8084	14.1565	10.0625	13.1098	9.73791	10.3686	8.12938	10.0381	9.98219	10.774
ENSG00000134690	CDCA8	protein_coding	52.8385	73.2151	72.2954	39.2191	76.8172	62.7905	90.9474	115.427	83.6939	86.7758	99.3717	83.1784
ENSG00000247121	CTD-2260A17.2	protein_coding	1.97636	2.1098	1.78814	2.09614	1.37452	1.56913	1.83393	1.82045	2.09041	1.13378	1.29742	1.4064
ENSG00000115204	MPV17	protein_coding	33.7143	35.5652	30.2493	35.7559	41.3911	38.1653	39.6491	40.3665	40.4404	41.8946	42.5765	43.2467
ENSG00000125354	2006-09-01	protein_coding	391.987	260.158	326.782	359.321	176.949	208.062	516.161	341.875	322.775	263.618	219.343	214.476
ENSG00000155957	TMBIM4	protein_coding	68.7947	60.6567	52.7252	59.9071	55.8105	49.0733	60.3131	59.7319	48.8537	45.2407	51.2878	43.9499
ENSG00000171777	RASGRP4	protein_coding	0.348769	4.64658	1.24176	0.607577	5.23872	1.4679	1.78227	4.51155	3.12271	1.85277	4.4483	4.09362
ENSG00000131023	LATS1	protein_coding	87.1342	79.7956	95.7399	85.6076	71.5526	76.7862	84.6708	79.9679	85.1133	73.9171	68.419	67.5322
ENSG00000164548	TRA2A	protein_coding	96.5509	86.5771	97.9005	90.6808	97.8758	95.8941	101.977	103.449	105.579	122.172	110.863	118.866
ENSG00000236152	MRPS36P1	pseudogene	3.22611	2.38608	3.07957	2.7341	3.29365	2.98641	3.0996	3.50898	3.81952	4.56278	4.23647	4.06851
ENSG00000204790	CBWD6	protein_coding	9.82366	6.70615	9.85959	10.8756	9.90688	9.92095	9.76374	7.99415	10.0391	14.0202	10.5117	13.0343
ENSG00000178631	ACTG1P1	pseudogene	3.16799	5.14892	3.8743	4.43531	4.97938	4.47961	5.60511	7.99415	5.44539	5.64126	6.91074	5.82651
ENSG00000067221	STOML1	protein_coding	9.41677	8.64013	6.58134	9.59971	9.41413	9.31355	10.6936	9.0231	8.12938	13.3565	10.2734	11.4019
ENSG00000213262	AL365331.2	pseudogene	0.668474	0.9042	0.720222	1.03288	0.985501	1.16419	0.90405	0.7915	0.800034	1.52093	1.11207	1.2306
ENSG00000269871	AC040977.1	protein_coding	23.9197	23.2329	22.1779	21.2956	20.6955	19.9938	19.1142	20.9747	17.8846	15.5135	17.396	18.9613
ENSG00000169696	ASPSCR1	protein_coding	20.9843	25.192	18.8996	23.4525	19.6841	20.1203	18.0552	17.756	18.7621	15.154	16.2045	16.7763
ENSG00000118961	C2orf43	protein_coding	32.9296	35.1131	32.9564	31.6548	48.4711	37.8869	33.0366	36.1452	33.9111	45.0471	46.3364	41.6897
ENSG00000155256	ZFYVE27	protein_coding	42.2301	41.3923	38.5195	39.0064	42.9212	42.7715	34.7155	35.38	36.9564	28.3446	33.6005	32.7992
ENSG00000119487	MAPKAP1	protein_coding	81.9317	88.0841	84.4895	96.9996	109.832	110.7	84.8774	92.3153	80.2873	108.29	103.714	105.053
ENSG00000113966	ARL6	protein_coding	3.37143	3.4661	4.04815	5.22516	5.03124	5.01109	3.46122	3.19238	4.05179	5.66891	4.87194	5.32422
ENSG00000100344	PNPLA3	protein_coding	0.871923	1.08002	1.24176	1.0025	1.34858	1.4932	1.26567	1.37193	1.13553	1.82511	1.58868	1.70777
ENSG00000244381	RP11-3K16.1	pseudogene	3.34237	3.29028	3.47693	3.85811	4.48662	4.20122	4.08114	4.22133	3.61306	5.06054	4.52773	5.14842
ENSG00000248208	RP11-153M7.1	pseudogene	1.68572	1.68282	1.61429	1.85311	0.985501	1.39197	1.85976	1.31917	1.88395	1.18909	0.688427	1.15526
ENSG00000175054	ATR	protein_coding	55.2218	55.6836	58.3132	56.049	63.487	54.4387	62.5603	59.1514	60.3381	77.0419	71.0139	64.0413
ENSG00000235555	SUMO1P4	pseudogene	9.27145	9.72015	8.96552	9.35668	12.4225	10.2247	9.71208	10.4742	10.2198	12.7481	12.7888	13.2352
ENSG00000105722	ERF	protein_coding	25.5183	31.4712	23.4196	47.7859	36.4895	36.5202	28.723	28.7578	27.9496	35.562	33.4152	36.7673
ENSG00000172717	FAM71D	protein_coding	3.45863	4.16937	3.65078	3.70622	5.00531	5.3401	4.36527	4.77538	3.97436	5.72422	5.00433	5.87674
ENSG00000153898	MCOLN2	protein_coding	7.70198	33.3298	35.6882	17.7716	66.262	74.6602	26.9665	33.8234	42.0405	41.6181	58.3839	51.3838
ENSG00000143420	ENSA	protein_coding	168.862	176.118	185.693	170.942	200.835	206.948	186.57	204.576	194.15	225.18	221.303	227.987
ENSG00000108924	HLF	protein_coding	2.70296	4.14425	7.27673	2.76447	3.7086	5.51726	8.60139	10.395	4.74859	18.9148	6.64597	6.35391
ENSG00000159202	UBE2Z	protein_coding	155.173	155.774	134.508	188.956	202.313	171.794	149.504	154.659	137.632	199.407	194.745	173.841
ENSG00000110768	GTF2H1	protein_coding	72.3696	72.8132	63.007	75.4914	77.5693	73.5467	72.0399	72.5542	68.7513	91.1727	81.2873	86.0665
ENSG00000233837	EIF3LP2	pseudogene	10.7247	10.9006	10.1576	11.5136	12.5262	10.9839	10.9519	14.1415	14.2458	14.2414	14.7747	14.6667
ENSG00000230487	PSMG3-AS1	lincRNA	7.73105	6.80661	9.48706	7.50357	5.21278	8.32651	7.28406	6.04178	10.4263	4.20329	4.63364	6.75573
ENSG00000119446	RBM18	protein_coding	42.8114	48.1989	46.4916	45.3252	59.0263	52.2369	50.3685	50.7615	50.3505	62.4133	56.0273	57.7628
ENSG00000247240	UBL7-AS1	antisense	5.05715	6.60568	5.24024	5.34668	7.31346	6.73208	6.4575	6.04178	5.8067	8.01943	8.5259	7.83565
ENSG00000256053	APOPT1	protein_coding	17.8744	18.3352	17.4592	19.807	19.5285	21.4617	19.1917	17.5713	17.6008	26.0217	21.5001	24.1348
ENSG00000267449	RP11-264B14.2	antisense	6.91725	4.6717	5.43892	7.01751	7.08005	5.66912	8.44641	7.04435	8.46488	8.9873	7.67861	7.96122
ENSG00000225420	AC104134.2	antisense	8.57391	7.93686	8.49365	5.46819	5.96488	6.52961	6.58665	6.59583	6.19381	5.06054	6.38119	6.10276
ENSG00000237745	AC009963.5	pseudogene	8.45765	6.83173	6.482	8.77949	10.6849	9.44009	8.96301	10.2103	10.4779	10.0658	10.247	10.2215
ENSG00000128739	SNRPN	protein_coding	44.7878	40.2871	34.074	43.5936	29.6428	31.332	50.7043	38.5197	49.6795	30.778	26.6103	31.1417
ENSG00000229828	RP11-94I2.1	pseudogene	1.42414	1.6577	1.01825	2.005	1.16704	0.885799	3.30624	1.68853	1.96137	0.77429	0.741383	0.82877
ENSG00000257489	RP11-175P13.3	pseudogene	2.20887	1.28095	1.81297	1.06326	0.752093	1.11358	1.13652	0.87065	2.29687	0.691331	1.00616	1.25571
ENSG00000256021	TCEB1P31	pseudogene	1.19163	1.0549	1.06792	1.42781	1.58199	1.4932	1.31733	1.39832	1.10972	1.65919	1.69459	1.758
ENSG00000267615	RP11-552F3.13	antisense	1.01724	0.853966	0.99341	1.06326	0.622422	0.683331	0.92988	0.55405	0.774227	0.553064	0.503081	0.502285
ENSG00000133703	KRAS	protein_coding	140.786	112.422	125.567	136.006	97.0719	101.766	123.312	130.439	112.573	90.8408	115.815	82.3748
ENSG00000182814	FUNDC2P2	pseudogene	2.12168	1.98422	2.111	2.76447	2.98244	2.80925	2.53134	2.6911	2.55495	3.09716	3.04496	2.9886
ENSG00000160908	ZNF394	protein_coding	42.6661	33.6312	31.2676	39.0368	26.8419	30.4968	39.9074	30.8157	34.4531	27.8744	25.7895	26.7969
ENSG00000171100	MTM1	protein_coding	55.1055	48.5254	43.8094	42.743	48.6526	37.1783	53.6489	52.0543	44.6213	36.4746	40.5377	36.039
ENSG00000150401	DCUN1D2	protein_coding	12.6429	13.5128	11.5981	10.2984	10.2181	10.9333	9.27297	9.89375	11.3037	7.7429	8.79068	10.548
ENSG00000254521	SIGLEC12	protein_coding	0.0290641	1.00467	0.0248352	0.121515	1.58199	0.0253086	0.12915	1.31917	0.0258076	0.331839	3.23031	0.602742
ENSG00000147383	NSDHL	protein_coding	16.5665	16.3007	19.6198	16.1008	22.5369	21.8919	20.354	19.9722	19.3299	21.6525	25.3129	24.2604
ENSG00000117000	RLF	protein_coding	58.5932	49.5301	54.3395	52.9503	42.4284	43.227	47.8372	44.8517	44.1309	46.7063	43.3444	35.1348
ENSG00000141127	PRPSAP2	protein_coding	39.6434	36.5196	34.8439	39.7963	49.4307	38.4943	36.9627	40.7622	32.3369	49.444	50.3875	44.7787
ENSG00000181192	DHTKD1	protein_coding	30.7498	29.2358	30.3735	26.3688	28.2424	25.2832	30.686	37.0686	29.8593	35.8109	41.4909	39.5298
ENSG00000006757	PNPLA4	protein_coding	5.2606	3.08935	3.62595	6.34918	4.04574	4.40369	5.81175	3.74643	4.56794	8.95964	4.6866	5.57536
ENSG00000220583	RPL35P2	pseudogene	4.91183	4.0689	3.89913	5.49857	6.53543	4.7327	5.06268	5.25028	4.15502	7.85351	5.98402	5.32422
ENSG00000220472	RP11-69L16.5	pseudogene	82.5711	69.1462	51.2351	87.4303	84.3641	75.0905	88.3644	91.0489	89.0877	91.1727	87.4567	85.941
ENSG00000250317	SMIM20	protein_coding	10.3468	8.79083	6.45716	13.4578	9.82908	10.4524	12.0368	9.92013	8.2068	16.7302	10.6971	10.4978
ENSG00000213260	YWHAZP5	pseudogene	19.5892	16.7277	20.0172	16.1312	13.2783	12.958	19.5533	19.55	17.2911	14.3797	14.2451	12.532
ENSG00000250909	RP11-843P14.2	antisense	1.4532	1.13025	0.869234	1.12402	0.778027	0.936416	0.95571	0.87065	1.3678	0.636024	0.661949	0.678085
ENSG00000158106	RHPN1	protein_coding	12.3232	14.8942	10.8282	17.802	9.02512	10.579	13.8191	10.2895	15.5878	5.25411	8.60533	10.7238
ENSG00000214184	AC012487.2	antisense	1.42414	1.10513	1.01825	1.0025	0.803962	0.835182	1.23984	0.7915	1.13553	0.691331	0.847294	0.502285
ENSG00000229186	ADAM1A	pseudogene	6.21972	4.72193	5.11606	5.92387	4.09761	4.68208	4.70106	4.19495	5.65185	3.65023	3.28327	3.8676
ENSG00000099995	SF3A1	protein_coding	149.215	193.248	182.489	176.592	225.784	206.163	189.851	208.059	192.576	214.285	232.556	228.866
ENSG00000232499	RP11-512F24.1	pseudogene	32.3774	39.7346	44.0329	38.9761	44.8144	43.3536	41.6121	48.8883	43.9503	50.1906	49.6991	50.8815
ENSG00000111863	ADTRP	protein_coding	6.56849	7.03266	1.16726	18.926	7.67654	3.01172	7.56819	5.2239	1.72911	16.509	10.9619	7.65985
ENSG00000103544	C16orf62	protein_coding	72.6021	69.7238	70.6314	55.7148	55.7068	53.1986	67.9587	66.4596	56.3895	57.5187	62.0908	49.8267
ENSG00000007376	RPUSD1	protein_coding	21.2168	39.4834	26.1764	28.4346	42.7137	45.0745	23.6603	31.0004	27.1754	38.1614	36.4072	42.1417
ENSG00000230124	RP5-1180C10.2	antisense	5.40592	4.74705	4.59452	5.83274	3.42332	4.09999	3.53871	2.66472	6.42608	1.88042	2.96553	4.01828
ENSG00000170542	SERPINB9	protein_coding	61.1799	135.128	110.616	125.373	125.885	125.581	110.165	131.468	95.4363	183.313	170.2	100.407
ENSG00000136813	KIAA0368	protein_coding	121.139	139.297	143.697	128.016	170.57	144.967	127.058	132.365	128.16	183.037	171.127	163.444
ENSG00000104343	UBE2W	protein_coding	44.7878	35.7912	39.9847	36.6065	37.8121	38.9246	32.1842	30.5255	31.4594	31.7182	32.4884	30.1622
ENSG00000142657	PGD	protein_coding	213.476	214.22	177.423	134.183	160.118	132.743	101.434	107.908	89.8361	158.453	156.22	158.17
ENSG00000214832	UPF3AP2	pseudogene	5.63843	7.20848	4.61936	7.44282	6.97631	5.18825	8.31726	8.02053	7.32935	9.73393	8.0493	7.7603
ENSG00000179344	HLA-DQB1	protein_coding	1.1335	2.91353	40.854	1.21515	3.29365	31.2814	14.0257	24.0088	132.29	6.66443	16.3634	86.5437
ENSG00000163067	ZNF2	protein_coding	9.00987	8.1378	8.593	9.20479	6.89851	7.92158	8.2656	6.06817	6.96804	6.00075	5.61333	6.37902
ENSG00000158290	CUL4B	protein_coding	89.2558	83.4124	74.7541	74.0029	65.8211	61.0948	95.0802	80.5219	84.6488	67.0867	70.2195	59.4957
ENSG00000167525	PROCA1	protein_coding	3.57488	3.36563	3.57628	4.79986	2.20441	2.68271	2.86713	2.6911	3.50983	2.07399	2.17119	2.48631
ENSG00000146386	ABRACL	protein_coding	80.3332	76.6058	102.818	82.4482	81.5113	86.9855	89.3202	108.858	105.708	107.488	109.407	111.457
ENSG00000236813	BTF3P8	pseudogene	1.16256	1.10513	1.09275	1.42781	1.76353	1.31604	1.11069	1.2664	1.3678	2.10164	1.42981	1.73288
ENSG00000104133	SPG11	protein_coding	109.484	98.0554	105.053	102.468	85.0643	81.6707	113.988	92.8166	91.1265	88.435	86.0269	72.1281
ENSG00000187792	ZNF70	protein_coding	4.62119	3.21493	4.34617	4.40493	2.85277	4.1506	3.64203	2.95493	4.05179	2.40583	2.72723	2.86303
ENSG00000218175	AC016739.2	pseudogene	267.535	198.723	216.216	307.252	284.421	287.784	267.289	312.484	276.063	288.091	291.337	292.229
ENSG00000165804	ZNF219	protein_coding	1.62759	2.96377	1.49011	2.70372	1.84133	2.80925	1.60146	2.11067	2.11622	2.79298	3.04496	3.49088
ENSG00000260206	CTD-2026K11.2	antisense	7.14977	7.35918	6.43233	6.896	9.98468	8.37713	8.03313	8.52182	7.71646	9.98281	10.3529	9.24205
ENSG00000175197	DDIT3	protein_coding	26.303	18.3854	14.777	24.3638	15.4568	12.7302	19.0367	14.1942	16.5943	12.4993	13.0007	14.7672
ENSG00000272700	RP11-245C23.3	antisense	2.70296	1.83352	1.96198	2.7341	1.55605	1.4679	2.04057	1.4247	1.54845	1.65919	1.21799	1.18037
ENSG00000115282	TTC31	protein_coding	53.8848	60.1544	61.0202	49.9428	48.912	51.1739	54.243	53.479	64.1834	37.9679	48.2693	49.676
ENSG00000230311	AC004074.3	pseudogene	10.9862	12.6588	8.94069	11.1794	15.9236	11.9203	12.011	13.2972	11.9489	15.1816	16.7341	13.6622
ENSG00000007047	MARK4	protein_coding	22.3794	24.8655	23.0968	21.812	20.3065	21.9425	18.2618	20.7637	21.8332	15.9836	18.9053	18.0571
ENSG00000239911	PRKAG2-AS1	antisense	1.4532	1.02978	0.844398	1.67084	0.959567	1.1895	1.36899	0.342983	0.696804	0.718984	0.476603	0.502285
ENSG00000164162	ANAPC10	protein_coding	15.2005	14.2663	15.2488	16.0704	19.6063	18.8802	15.6272	17.413	14.4264	20.9888	19.5672	20.0412
ENSG00000181135	ZNF707	protein_coding	14.038	15.8486	16.1181	16.678	11.6963	16.324	13.07	12.8487	15.1748	10.0934	11.0943	11.9293
ENSG00000129007	CALML4	protein_coding	15.6074	18.6366	16.1181	15.9185	14.9381	12.3253	16.0404	19.2071	15.9233	10.0381	14.1922	11.9293
ENSG00000135218	CD36	protein_coding	0	0.3014	2.23517	0.0911365	0.129671	0.278394	1.0332	1.37193	1.78072	0.221226	3.78635	1.20548
ENSG00000255443	RP1-68D18.4	antisense	1.04631	1.38142	1.21693	1.70122	0.959567	1.61975	0.85239	0.923417	1.23876	0.636024	0.661949	0.82877
ENSG00000261759	RP11-626G11.3	antisense	1.22069	2.66237	2.13583	1.18477	5.23872	4.17591	2.35053	2.71748	1.93557	4.53513	4.28943	2.21005
ENSG00000188021	UBQLN2	protein_coding	116.867	100.793	92.6851	110.579	92.8705	83.5942	141.316	100.468	112.263	84.923	80.1223	75.8702
ENSG00000175581	MRPL48	protein_coding	24.472	26.8246	25.8038	24.8803	40.9242	29.6363	24.771	34.0609	27.0205	31.7459	39.7434	32.4978
ENSG00000113448	PDE4D	protein_coding	118.552	206.71	197.242	96.0883	99.4838	96.1472	156.866	180.515	149.219	123.969	135.647	148.3
ENSG00000255182	CTD-2517M22.14	processed_transcript	3.16799	3.24005	3.10441	4.46569	3.24178	3.11295	2.3247	1.97875	2.27106	1.76981	2.19767	2.36074
ENSG00000162733	DDR2	protein_coding	1.5404	0.803733	1.53979	1.94425	1.27078	1.31604	0.92988	0.6332	0.851649	0.553064	0.820816	0.82877
ENSG00000168906	MAT2A	protein_coding	226.031	252.674	283.966	285.926	432.972	341.615	254.374	257.923	313.82	294.12	350.647	349.239
ENSG00000105483	CARD8	protein_coding	182.958	163.811	168.358	150.497	147.721	129.175	196.67	165.292	189.453	127.675	146.079	130.87
ENSG00000257315	ZBED6	protein_coding	18.4266	15.2709	18.8996	16.5261	12.5522	12.1987	12.9925	13.9304	12.1554	14.0755	13.0536	10.5229
ENSG00000009844	VTA1	protein_coding	76.0607	65.6549	79.9695	78.6204	84.3382	83.7713	72.3498	71.2878	66.9964	97.0352	88.7806	90.0095
ENSG00000144659	SLC25A38	protein_coding	60.2499	67.1871	58.7105	68.5043	88.8248	73.1164	61.1654	73.161	60.3381	77.0695	83.6703	72.982
ENSG00000181817	LSM10	protein_coding	35.4291	33.7568	28.0638	35.0876	44.8403	40.848	34.8705	36.6992	31.5368	43.3326	41.9146	41.3129
ENSG00000104671	DCTN6	protein_coding	27.7271	24.0618	23.9163	29.6801	36.671	27.3332	26.9665	26.6208	22.5042	37.9955	32.3296	29.5092
ENSG00000069974	RAB27A	protein_coding	189.556	195.006	267.774	133.363	193.936	195.002	159.914	182.124	210.486	161.993	166.387	162.138
ENSG00000115350	POLE4	protein_coding	15.8109	19.3649	12.2189	18.5615	23.289	16.7543	19.8633	18.8641	18.6331	24.722	20.4939	20.5435
ENSG00000133895	MEN1	protein_coding	38.4518	43.4016	36.9797	50.3074	46.6557	50.0856	42.3095	39.6541	45.86	46.2915	48.3752	58.5162
ENSG00000151304	SRFBP1	protein_coding	23.8035	17.5817	23.1216	32.4142	26.9197	28.1937	20.664	21.5288	20.6202	32.5202	26.1867	26.6713
ENSG00000213867	RP11-829H16.2	pseudogene	1.42414	0.97955	1.01825	1.42781	1.60792	1.36666	1.42065	1.47747	1.44522	2.04634	1.53572	1.70777
ENSG00000137876	RSL24D1	protein_coding	136.747	101.421	90.5493	138.193	145.232	126.366	113.91	108.224	111.798	143.797	133.74	139.058
ENSG00000251079	BMS1P2	pseudogene	0.959115	1.53212	0.695387	1.30629	1.47825	1.39197	0.95571	1.21363	1.72911	1.68685	1.95937	1.63243
ENSG00000183793	NPIPA5	protein_coding	2.64483	2.00933	1.78814	2.61258	1.37452	1.44259	2.76381	1.63577	1.52265	1.32735	1.21799	1.4064
ENSG00000187713	TMEM203	protein_coding	30.8951	35.5401	30.4977	34.1154	39.3682	36.8493	35.852	34.7996	34.195	43.3049	38.8167	42.1417
ENSG00000225715	RP11-325E14.5	pseudogene	4.30149	4.47077	5.1409	5.40743	5.80927	6.98516	4.33944	5.3822	3.48402	6.83035	7.202	6.37902
ENSG00000242960	FTH1P23	pseudogene	3.83646	13.2365	2.6077	3.61508	3.47519	4.20122	3.38373	3.29792	2.55495	2.37818	2.40949	2.36074
ENSG00000258177	RP11-394J1.2	antisense	2.03449	2.38608	1.83781	2.1569	1.58199	1.36666	1.60146	2.08428	1.57426	1.27205	1.48277	1.33106
ENSG00000202252	SNORD14C	snoRNA	0.581282	0.502333	0.819563	1.39743	1.27078	0.987034	0.74907	0.6332	1.18715	1.02317	1.00616	1.33106
ENSG00000162520	SYNC	protein_coding	35.2838	39.8601	41.5245	36.2116	40.4834	42.569	41.6121	41.8176	42.7889	49.4163	48.9842	50.781
ENSG00000150756	FAM173B	protein_coding	12.9917	17.0291	13.2372	13.2148	20.7474	16.1975	12.2176	16.9381	12.6715	20.1315	19.5937	21.3471
ENSG00000204410	MSH5	protein_coding	11.5094	12.7844	16.0684	12.8503	17.0129	15.1345	13.1991	14.5372	19.8202	16.2324	18.3227	23.0047
ENSG00000069345	DNAJA2	protein_coding	101.899	101.019	91.8159	122.184	127.596	112.446	102.468	97.7766	87.1263	136.22	120.395	114.672
ENSG00000159140	SON	protein_coding	598.866	631.533	689.178	619.242	571.591	533.606	581.098	594.733	519.3	577.095	545.472	435.757
ENSG00000232734	ATP5G1P7	pseudogene	0.435961	0.6028	0.695387	0.698713	1.08924	0.658022	0.59409	0.527667	0.619381	1.05082	1.29742	0.82877
ENSG00000010361	FUZ	protein_coding	9.00987	9.56945	6.82969	9.59971	8.86951	9.74379	9.06633	8.31075	9.03264	12.0015	10.0087	13.7877
ENSG00000005812	FBXL3	protein_coding	109.979	90.847	92.3374	96.7262	73.7829	84.1256	89.3718	84.6641	82.4293	82.0471	78.1629	74.0117
ENSG00000242689	CNTF	protein_coding	1.19163	1.3563	1.73847	1.73159	2.02287	2.20184	1.08486	1.84683	1.93557	1.88042	2.22415	2.58677
ENSG00000259211	RP11-64K12.8	antisense	4.01085	3.84285	4.371	3.82773	3.47519	4.1506	3.64203	3.93112	3.04529	2.76532	2.83314	2.76257
ENSG00000134072	CAMK1	protein_coding	50.8622	40.5383	43.6355	30.5915	34.9853	38.6209	16.5054	24.4837	17.1362	32.9626	36.2483	32.7239
ENSG00000103043	VAC14	protein_coding	41.1838	47.1189	44.778	47.4821	48.134	51.3257	41.4313	41.7648	49.4473	54.1727	51.7379	65.0208
ENSG00000135469	COQ10A	protein_coding	12.5848	11.3527	11.2504	13.1237	10.0625	9.28824	9.35046	9.57715	12.3618	7.02392	8.34055	9.49319
ENSG00000213194	AC016732.2	pseudogene	1.51133	1.75817	1.73847	1.42781	2.77496	2.0753	1.18818	1.79407	1.83234	2.43348	2.62132	2.73745
ENSG00000261221	ZNF865	protein_coding	12.5557	21.2989	12.9392	14.2781	11.5407	17.0073	11.1069	12.1627	13.3683	10.5359	9.13489	11.5777
ENSG00000169727	GPS1	protein_coding	71.5849	84.0906	80.044	82.1444	98.7576	96.4256	78.549	85.0335	87.7457	95.1547	95.3206	103.144
ENSG00000261684	RP11-265N6.1	antisense	22.4084	20.6459	21.4825	18.4703	20.0731	19.8672	17.2028	17.756	16.1555	15.4305	18.0844	14.6918
ENSG00000180917	CMTR2	protein_coding	72.3987	62.1135	69.2903	64.8285	61.8272	67.4726	57.136	53.3207	60.8284	54.145	51.7114	57.3861
ENSG00000240395	RPL5P23	pseudogene	5.52218	4.64658	3.84946	6.3188	7.31346	5.6185	5.21766	5.48773	6.4777	7.18984	6.51358	6.65528
ENSG00000131747	TOP2A	protein_coding	356.5	474.73	524.818	256.306	426.203	357.762	606.876	780.999	536.926	622.087	664.146	509.041
ENSG00000183943	PRKX	protein_coding	326.739	174.737	215.967	249.41	142.509	146.511	319.569	163.286	148.987	221.17	137.553	115.726
ENSG00000072121	ZFYVE26	protein_coding	56.9075	52.971	49.9437	50.1251	41.3911	41.6832	53.4939	47.0415	48.8795	43.3326	42.4706	39.4043
ENSG00000246731	CTD-2514K5.2	antisense	0.726602	1.48188	0.670552	0.607577	0.596488	0.379628	0.80073	1.1081	1.16134	0.580718	0.582515	0.326485
ENSG00000235823	LINC00263	processed_transcript	2.12168	1.33118	1.91231	1.5797	1.73759	1.54382	1.78227	2.13705	2.29687	2.04634	2.85962	3.31508
ENSG00000234614	AL450992.2	antisense	9.53302	7.3843	13.5104	8.4757	8.99918	14.7802	2.91879	5.30305	4.72278	5.53064	7.89043	6.05254
ENSG00000186792	HYAL3	protein_coding	6.83006	10.2978	10.555	5.55933	6.17235	7.76973	7.38738	10.6325	8.33584	5.19881	7.22848	6.32879
ENSG00000110713	NUP98	protein_coding	170.868	189.38	198.682	186.222	222.646	186.322	204.341	229.667	195.518	250.815	251.17	213.17
ENSG00000154813	DPH3	protein_coding	39.1493	35.9419	40.0841	44.9303	47.8487	46.5424	38.5642	38.9418	38.2468	54.864	44.8272	47.4408
ENSG00000107651	SEC23IP	protein_coding	75.3341	76.8821	78.1069	79.1065	91.0033	81.5695	82.0103	82.5534	73.758	98.0307	95.1088	90.9889
ENSG00000197020	ZNF100	protein_coding	20.2286	17.0793	24.8849	17.7412	20.2546	23.866	22.033	18.8113	23.5623	29.0082	24.6245	30.6143
ENSG00000135916	ITM2C	protein_coding	47.9848	139.875	165.676	53.5883	111.128	148.055	79.2723	111.628	84.8036	62.2197	104.508	70.9729
ENSG00000236844	AC091633.2	pseudogene	10.2887	7.78616	7.30156	13.792	11.2295	9.99688	10.0995	9.60353	7.63904	13.4948	11.3061	11.1758
ENSG00000104177	MYEF2	protein_coding	9.09706	8.51455	13.5352	9.29593	8.97325	10.5537	13.7416	16.5423	17.3169	12.9141	14.4834	16.3996
ENSG00000163104	SMARCAD1	protein_coding	80.3041	91.927	94.7961	82.3874	110.635	101.589	85.3165	95.3494	92.6491	113.295	113.22	109.649
ENSG00000213275	IFITM9P	pseudogene	7.1207	3.1647	5.24024	6.53145	2.59342	3.51789	9.50544	3.6409	4.07759	4.09268	2.54188	1.9338
ENSG00000175104	TRAF6	protein_coding	25.1986	16.7528	21.6315	21.2956	15.379	21.5629	17.022	16.0147	18.4008	17.4215	12.9742	15.169
ENSG00000173013	CCDC96	protein_coding	1.1335	1.3563	1.36594	0.698713	0.67429	0.658022	1.16235	1.39832	0.877457	0.718984	0.635471	0.929227
ENSG00000151773	CCDC122	protein_coding	3.63301	1.43165	1.39077	2.82523	0.752093	1.4679	1.26567	0.685967	0.387113	1.32735	0.794339	0.778542
ENSG00000008294	SPAG9	protein_coding	86.2332	91.073	96.9071	78.2863	84.5197	79.1398	76.586	83.5296	81.8099	76.2123	77.3421	68.587
ENSG00000117632	STMN1	protein_coding	275.731	370.144	382.438	209.067	315.594	288.29	419.35	552.704	430.883	404.816	476.179	465.242
ENSG00000234882	EIF3EP1	pseudogene	24.501	19.2645	17.4343	26.3688	25.234	24.1444	26.2433	24.8795	22.8655	29.6443	25.3924	25.717
ENSG00000237649	KIFC1	protein_coding	67.6903	116.215	110.095	52.0997	97.5387	82.8855	135.013	172.468	140.496	126.126	142.425	143.955
ENSG00000092931	MFSD11	protein_coding	55.8612	83.7892	63.4541	68.6562	78.2436	88.0991	59.6156	66.143	62.7898	88.7115	76.9714	91.5415
ENSG00000126858	RHOT1	protein_coding	55.4543	48.1235	52.7252	46.3277	44.944	46.8461	50.4977	47.3581	47.8214	40.346	41.9411	41.4887
ENSG00000091622	PITPNM3	protein_coding	0.988179	1.10513	0.620881	1.76197	0.544619	0.632714	1.34316	0.580433	0.851649	0.580718	0.291257	0.426942
ENSG00000127666	TICAM1	protein_coding	22.4084	29.06	24.8104	25.9435	32.7031	31.6104	24.7451	29.6549	23.1752	36.1151	29.9995	34.5321
ENSG00000081026	MAGI3	protein_coding	3.7202	3.36563	4.12265	3.06826	2.23035	2.30308	6.74163	7.88862	6.40027	5.6136	6.11641	4.72148
ENSG00000084093	REST	protein_coding	119.744	105.088	114.168	110.457	86.0498	93.9453	113.549	109.227	95.9525	92.9701	96.1414	79.4364
ENSG00000165997	ARL5B	protein_coding	44.3227	44.2807	42.5676	48.515	45.1515	37.3554	42.1287	41.7648	37.9629	74.6913	54.9682	47.039
ENSG00000259288	RP11-133K1.2	protein_coding	2.17981	3.94332	3.42726	1.39743	4.40882	3.82159	3.48705	4.9073	4.41309	4.78401	5.48094	5.34934
ENSG00000104866	PPP1R37	protein_coding	19.8798	23.1576	21.7805	22.6626	16.7535	22.4234	14.6198	14.8538	20.3364	13.4948	13.5567	19.3129
ENSG00000263917	RP11-53I6.2	processed_transcript	5.49311	6.90708	5.86112	4.3138	6.7429	8.5796	5.73426	6.20008	5.52282	9.31914	8.2876	9.39273
ENSG00000213204	C6orf165	protein_coding	5.9872	5.60102	4.7187	4.79986	3.99387	3.8469	4.75272	4.749	5.00667	4.06502	3.89226	3.28997
ENSG00000136631	VPS45	protein_coding	41.707	39.6341	41.7729	35.4217	33.0921	37.482	36.8078	35.1162	35.6918	32.4649	31.9589	32.523
ENSG00000225889	AC074289.1	antisense	1.24976	0.954433	0.372529	1.21515	0.648356	0.404937	1.91142	0.7915	0.567766	0.165919	0.423647	0.502285
ENSG00000113712	CSNK1A1	protein_coding	164.183	166.724	163.267	163.377	173.5	170.807	190.057	185.317	176.575	216.442	198.399	205.359
ENSG00000101109	STK4	protein_coding	395.737	419.524	380.6	407.35	328.768	321.95	400.778	363.641	358.054	354.68	307.78	289.818
ENSG00000167637	ZNF283	protein_coding	8.63204	4.3703	5.36441	6.16691	3.47519	4.98578	4.62357	3.21877	4.41309	4.64574	3.04496	3.74202
ENSG00000233822	HIST1H2BN	protein_coding	1.42414	0.7535	0.99341	1.48856	0.544619	1.01234	0.85239	0.4749	0.748419	0.691331	0.317735	0.602742
ENSG00000163923	RPL39L	protein_coding	5.28967	6.60568	5.33958	3.46319	5.39432	5.51726	8.03313	9.94652	9.5488	7.41106	8.0493	9.71922
ENSG00000119673	ACOT2	protein_coding	12.0325	12.1062	10.6792	11.149	8.79171	11.4395	11.4169	11.3184	11.7682	8.32362	8.0493	8.91556
ENSG00000272256	RP11-489E7.4	antisense	1.04631	3.34052	1.01825	1.88349	1.14111	1.29074	1.70478	1.45108	1.57426	0.829597	0.714905	0.678085
ENSG00000211817	TRAV38-2DV8	TR_V_gene	0.784731	3.79262	1.56462	1.88349	2.8787	1.51851	3.12543	7.14988	5.08409	1.74215	4.0776	3.89271
ENSG00000140750	ARHGAP17	protein_coding	57.8375	52.0668	55.3081	62.4893	43.9067	46.9474	53.9589	47.6219	49.8086	44.7706	42.0999	40.9865
ENSG00000248113	RP11-791G16.4	pseudogene	3.7202	3.56657	3.79979	4.67834	5.52399	4.35307	3.43539	3.9575	3.04529	6.22197	5.24263	4.69637
ENSG00000105404	RABAC1	protein_coding	17.7	35.7661	20.4146	21.1437	19.7878	24.9289	20.4315	26.014	28.3109	10.7294	16.3899	19.0115
ENSG00000108852	MPP2	protein_coding	1.04631	1.40653	0.422199	1.12402	1.14111	0.53148	0.90405	0.6332	0.361306	2.29522	1.13855	2.18494
ENSG00000180596	HIST1H2BC	protein_coding	1.4532	0.97955	0.943739	1.18477	0.881764	0.835182	0.87822	1.02895	0.593574	0.801943	0.556037	0.552514
ENSG00000177885	GRB2	protein_coding	185.632	174.184	179.559	173.767	216.369	198.444	213.175	220.09	191.957	231.457	235.283	217.464
ENSG00000267001	AC006538.4	protein_coding	1.80197	2.53678	2.73188	2.24803	4.09761	3.66974	2.66049	2.82302	2.19364	3.65023	3.41566	3.84248
ENSG00000117625	RCOR3	protein_coding	55.5415	46.6165	48.5777	49.7302	41.6245	43.4042	43.8852	40.2346	46.0923	37.7466	38.1547	41.6143
ENSG00000065154	OAT	protein_coding	63.5922	55.0557	62.9077	61.8209	71.9935	70.8893	54.6563	60.7344	61.8349	74.7467	74.5619	76.1966
ENSG00000117862	TXNDC12	protein_coding	75.6829	79.0672	77.6847	58.4489	71.2673	60.1078	70.5934	78.4376	69.9127	61.3348	70.1401	55.2262
ENSG00000116198	CEP104	protein_coding	52.141	48.9775	57.1956	48.1505	45.6961	50.2122	43.5752	44.3504	43.9245	43.6368	40.8025	40.8609
ENSG00000269858	EGLN2	protein_coding	56.6169	58.4967	47.932	62.6716	43.1546	48.2128	56.1028	53.3735	57.1637	42.4753	40.0611	43.2216
ENSG00000196912	ANKRD36B	pseudogene	10.7247	10.5992	12.368	8.35418	7.10598	8.60491	9.8154	10.9491	15.5103	6.91331	8.07577	8.71465
ENSG00000258244	OSTF1P1	pseudogene	2.32513	2.88842	2.03649	1.18477	2.12661	1.21481	1.23984	2.79663	2.0388	1.02317	2.30358	1.10503
ENSG00000114354	TFG	protein_coding	57.7504	62.9424	55.0101	59.5425	72.2009	61.0189	65.9957	65.4834	58.609	75.5486	77.4215	66.5779
ENSG00000132932	ATP8A2	protein_coding	4.59213	2.28562	2.06133	5.62009	1.47825	2.17654	4.10697	2.0579	2.58076	2.07399	1.35038	1.35617
ENSG00000109111	SUPT6H	protein_coding	140.321	166.624	171.512	159.702	188.775	164.835	171.95	169.566	152.497	218.129	204.913	186.222
ENSG00000185798	WDR53	protein_coding	14.6483	16.2505	14.3299	13.7616	16.546	16.2481	17.6161	16.3577	16.0007	20.9335	18.3492	21.7489
ENSG00000010671	BTK	protein_coding	0.319705	1.58235	4.2965	0.51644	0.752093	1.89814	0.61992	1.31917	1.10972	0.0829597	1.13855	0.552514
ENSG00000171566	PLRG1	protein_coding	86.7854	79.1928	82.7759	91.3796	99.0688	91.5157	83.9733	85.1126	80.9325	106.741	97.28	102.265
ENSG00000188761	BCL2L15	protein_coding	1.07537	1.48188	1.3411	0.759471	0.596488	0.911108	3.43539	3.90473	1.7033	0.77429	0.979684	0.527399
ENSG00000088930	XRN2	protein_coding	154.679	163.585	163.118	163.62	227.729	186.119	168.902	171.254	152.807	221.06	208.143	187.377
ENSG00000229083	PSMA6P2	pseudogene	2.73202	1.83352	2.23517	2.82523	3.11211	2.379	2.81547	2.29535	2.3743	4.75635	3.15088	2.58677
ENSG00000211788	TRAV13-1	TR_V_gene	2.93547	20.4952	0.968575	6.68335	14.7047	2.27777	11.0294	10.738	9.88429	7.38341	7.06961	7.30825
ENSG00000136205	TNS3	protein_coding	11.6547	3.69215	7.17739	11.6655	12.3706	6.5043	0.67158	1.24002	0.258076	4.56278	4.52773	0.577628
ENSG00000156170	NDUFAF6	protein_coding	11.0444	10.4988	12.815	12.3946	13.2265	15.4382	12.0626	11.0282	13.0586	16.0942	14.7482	16.0982
ENSG00000168826	ZBTB49	protein_coding	10.1143	8.86618	10.7288	9.66047	7.10598	6.98516	8.47224	7.78308	8.51649	6.41555	7.811	6.83108
ENSG00000127511	SIN3B	protein_coding	43.974	48.3496	41.9467	50.1859	40.4574	41.8603	38.3317	39.0209	44.9051	35.3408	34.236	34.8837
ENSG00000233662	CALM2P4	pseudogene	0.668474	0.853966	0.769893	0.729092	0.959567	0.961725	1.13652	1.13448	1.0323	1.57623	1.0856	1.15526
ENSG00000146833	TRIM4	protein_coding	57.5469	57.7683	43.3623	55.8059	47.3559	43.8344	55.457	51.4475	45.7052	39.6271	44.3506	38.1234
ENSG00000181873	IBA57	protein_coding	13.7183	12.4579	11.7471	16.4653	13.7192	14.2993	13.225	13.2972	11.7424	20.491	15.8073	15.7466
ENSG00000164828	SUN1	protein_coding	79.8681	90.5707	70.9543	96.2098	76.6357	68.5356	65.5824	61.8161	71.6934	60.5329	64.4209	66.3016
ENSG00000076053	RBM7	protein_coding	46.5897	34.5856	37.0294	49.2745	39.2904	37.9375	44.8925	38.2031	33.395	61.086	49.6462	46.16
ENSG00000137413	TAF8	protein_coding	58.7967	51.7152	47.0628	52.0086	45.5665	43.9863	53.3648	48.8883	50.2473	40.0142	44.5889	38.8769
ENSG00000267484	CTC-518P12.6	antisense	3.54582	4.19448	4.24683	3.5847	3.44925	2.40431	3.04794	3.93112	2.19364	2.46114	3.44213	1.65754
ENSG00000221923	ZNF880	protein_coding	22.4956	9.82061	23.9908	19.8981	6.32796	21.816	15.2139	7.07073	18.4266	9.84455	5.37502	15.0686
ENSG00000232742	RHOQP2	pseudogene	1.36601	0.778616	1.09275	0.911365	0.67429	1.03765	0.54243	0.55405	0.567766	0.608371	0.556037	0.652971
ENSG00000182518	FAM104B	protein_coding	4.41774	6.00288	4.91738	6.40994	7.13192	5.94751	6.48333	6.59583	7.53581	7.57698	6.38119	8.03656
ENSG00000166822	TMEM170A	protein_coding	52.2572	45.7374	46.1439	52.8896	49.2491	48.8708	54.5788	48.4134	52.0538	67.6951	56.398	58.8678
ENSG00000156738	MS4A1	protein_coding	0.203449	0.251167	2.03649	0.151894	0.85583	2.70802	2.81547	2.55918	8.77457	0.553064	1.3239	2.08448
ENSG00000271975	RP11-383J24.6	lincRNA	4.9409	5.34985	4.22199	2.55182	3.7086	2.55616	5.37264	5.61965	7.94873	2.07399	3.91874	3.41554
ENSG00000165949	IFI27	protein_coding	1.4532	0.728383	0.52154	3.55432	0.881764	0.53148	29.4204	2.24258	1.57426	10.7848	2.33006	0.552514
ENSG00000167395	ZNF646	protein_coding	55.8031	58.0446	62.5352	58.1147	44.2957	51.5282	55.6378	50.656	53.0861	46.6233	45.1449	46.8883
ENSG00000138376	BARD1	protein_coding	33.0168	42.3467	49.8443	23.9385	38.0455	35.2548	50.8593	52.6611	48.544	56.0531	54.068	56.8084
ENSG00000178685	PARP10	protein_coding	179.006	165.87	124.921	203.599	134.728	129.858	250.784	147.826	146.148	124.91	124.791	85.4889
ENSG00000144034	TPRKB	protein_coding	25.3148	27.98	28.5357	26.6119	33.5848	29.0542	28.1805	29.5229	28.1818	37.0553	32.5944	35.2604
ENSG00000211721	TRBV6-5	TR_V_gene	2.70296	11.7797	2.45869	4.25304	6.35389	2.75863	9.24714	13.7721	13.007	4.28625	6.7254	7.65985
ENSG00000169047	IRS1	protein_coding	6.19065	2.2605	2.16067	7.98964	3.7864	3.64443	10.2287	3.53537	4.4389	8.07474	4.23647	4.97262
ENSG00000240225	ZNF542	pseudogene	22.3212	8.4392	13.5849	19.6247	6.22422	9.59194	8.54973	7.04435	6.29704	10.7848	7.46678	7.00688
ENSG00000136891	TEX10	protein_coding	39.8759	37.5243	38.3705	43.8974	49.7938	46.4665	39.9074	38.1767	39.0468	52.7347	47.8986	46.4363
ENSG00000248124	RRN3P1	pseudogene	18.1651	12.4579	12.5915	16.2831	12.0335	11.4648	11.3135	10.5797	16.2588	10.0934	9.34672	10.7489
ENSG00000186787	SPIN2B	protein_coding	6.83006	2.68748	3.27825	6.28842	2.38595	2.73332	5.88924	2.82302	4.07759	3.09716	1.64163	1.80823
ENSG00000264364	DYNLL2	protein_coding	162.352	166.398	178.764	180.541	190.305	195.863	175.773	177.006	179.621	214.312	198.876	224.471
ENSG00000268660	LETM1P2	pseudogene	0.813795	1.13025	1.19209	1.09364	1.58199	1.31604	0.64575	1.08172	1.00649	2.01869	1.27094	1.88357
ENSG00000169857	AVEN	protein_coding	13.6892	16.3761	14.4293	12.9718	22.3553	17.1086	13.974	20.1305	15.9749	20.7676	21.4736	20.2923
ENSG00000236105	AC000110.1	pseudogene	1.94729	2.28562	2.1855	2.27841	3.60486	2.88518	2.68632	3.166	2.27106	3.59492	3.01849	3.03882
ENSG00000230055	CISD3	protein_coding	23.8907	25.192	29.6781	22.7538	32.4437	27.8141	23.092	26.6999	27.7947	33.2115	29.6818	42.1417
ENSG00000255875	CTD-2102P23.1	pseudogene	1.68572	1.98422	1.83781	2.06576	2.23035	2.10061	2.14389	1.97875	2.09041	2.82063	2.70075	2.53654
ENSG00000140009	ESR2	protein_coding	0.988179	0.929316	0.99341	1.06326	0.414948	0.53148	1.00737	0.7915	1.18715	0.691331	0.317735	0.527399
ENSG00000265590	AP000275.65	protein_coding	6.01627	7.76105	7.15255	8.4757	8.99918	10.0981	6.99993	7.67755	7.63904	10.4529	8.94955	9.8699
ENSG00000198830	HMGN2	protein_coding	94.6618	136.81	114.938	89.253	127.259	105.511	129.486	158.775	135.67	153.752	148.912	147.647
ENSG00000188343	FAM92A1	protein_coding	10.87	8.1378	8.96552	8.901	6.06861	7.18763	7.72317	7.25542	7.30354	6.08371	6.51358	7.05711
ENSG00000230318	XRCC6P3	pseudogene	0.930051	0.929316	1.09275	1.12402	1.42638	1.16419	1.08486	1.18725	1.16134	1.76981	1.45629	1.43151
ENSG00000100916	BRMS1L	protein_coding	9.82366	7.86151	8.99036	9.75161	12.241	12.3253	9.99621	7.46648	8.98103	13.5501	11.0413	12.532
ENSG00000273173	SNURF	protein_coding	17.4966	16.3761	14.2554	17.7109	11.4629	13.1604	20.664	14.8274	19.5621	11.6973	10.247	12.3311
ENSG00000177732	SOX12	protein_coding	3.89459	3.74238	2.45869	4.55683	3.24178	3.56851	5.39847	3.58813	6.65835	4.39686	4.47477	6.85619
ENSG00000133627	ACTR3B	protein_coding	5.58031	5.09868	4.94221	6.50107	5.70553	6.52961	4.33944	4.82815	4.69697	8.90434	6.83131	6.60505
ENSG00000072134	EPN2	protein_coding	1.88917	2.21027	2.83122	1.97462	3.00837	2.50555	3.77118	2.92855	4.05179	3.09716	3.01849	4.57079
ENSG00000087842	PIR	protein_coding	17.8744	19.3901	15.4972	8.56683	17.0907	11.895	9.99621	10.738	8.61972	9.07026	12.577	14.6165
ENSG00000258908	RP11-203M5.8	lincRNA	13.0498	14.9695	17.484	14.6426	17.1425	18.5765	18.7784	20.8164	21.2654	20.6846	19.6731	21.1462
ENSG00000125633	CCDC93	protein_coding	83.7337	79.2682	88.2396	80.1394	67.7921	69.6744	63.9551	66.486	72.8547	65.787	66.3802	71.6007
ENSG00000164398	ACSL6	protein_coding	22.2631	22.0273	19.6695	23.3613	24.2485	23.8407	25.3134	24.2463	13.7554	27.2108	12.3122	4.26942
ENSG00000073861	TBX21	protein_coding	74.6366	60.8326	98.6953	69.3245	111.777	112.598	35.4388	37.1477	59.2025	63.8789	57.3512	49.8518
ENSG00000114423	CBLB	protein_coding	103.061	108.83	113.447	117.597	100.521	109.257	107.169	96.563	100.598	95.4313	93.3083	67.3313
ENSG00000255642	PABPC1P4	pseudogene	34.441	29.6125	25.1333	42.1051	37.086	35.761	35.5163	37.6226	35.7435	36.8341	40.776	36.8677
ENSG00000172939	OXSR1	protein_coding	104.834	121.138	128.721	103.44	137.892	122.519	136.925	156.453	128.831	148.166	158.629	145.788
ENSG00000255850	TMEM5-AS1	antisense	0.842859	1.08002	1.01825	1.1544	1.50419	1.69567	0.90405	1.05533	0.877457	1.60389	1.53572	1.53197
ENSG00000087008	ACOX3	protein_coding	10.434	13.8644	12.2438	12.03	17.8428	15.8178	12.9408	12.1099	12.1296	16.0389	17.6078	16.8517
ENSG00000169359	SLC33A1	protein_coding	55.1346	46.2649	49.2483	46.6011	43.0249	44.5684	50.9626	45.8542	52.57	37.5531	40.9349	39.9066
ENSG00000153896	ZNF599	protein_coding	4.44681	4.0689	3.50177	4.55683	2.17848	2.68271	3.97782	3.27153	4.90344	2.10164	2.40949	3.1644
ENSG00000196586	MYO6	protein_coding	7.96356	3.6168	11.0517	5.55933	1.94507	8.04812	3.8745	4.9073	8.98103	2.35052	3.99817	5.50002
ENSG00000237984	PTENP1	pseudogene	27.5528	27.8795	27.4429	26.6119	32.1325	25.2326	29.1362	30.8157	25.7043	20.491	22.7181	20.4932
ENSG00000165118	C9orf64	protein_coding	24.6754	23.2078	24.3634	23.4828	28.1905	30.2184	22.9887	25.6182	18.6331	33.2392	31.4293	30.112
ENSG00000083750	RRAGB	protein_coding	6.56849	6.028	4.371	6.13653	4.90157	4.96048	5.81175	4.53793	6.19381	3.20777	4.13056	4.11874
ENSG00000202174	RNA5-8SP5	rRNA	1.74385	3.06423	2.48352	2.88599	2.15254	2.88518	1.34316	2.24258	1.00649	2.15695	0.608993	1.38128
ENSG00000231313	CLIC1P1	pseudogene	20.2867	19.6412	22.6746	16.7387	15.768	16.8049	19.7083	21.1067	19.8976	14.3244	16.9988	15.6964
ENSG00000213448	RPS23P2	pseudogene	18.7754	16.0244	13.0385	22.6019	18.8801	19.361	18.6493	19.9986	21.0073	21.5142	20.4675	22.2763
ENSG00000225496	AC104651.2	pseudogene	3.16799	2.8633	2.45869	3.09864	3.34552	3.8469	3.17709	2.66472	3.01948	4.28625	4.13056	3.94294
ENSG00000099385	BCL7C	protein_coding	48.4498	36.8461	43.6852	33.842	31.8213	43.4801	30.0145	35.3537	34.0402	28.7317	34.1036	35.5367
ENSG00000127993	RBM48	protein_coding	24.8498	21.4999	21.9295	19.2602	19.2432	20.2722	21.3872	19.0224	20.7751	16.9791	16.7605	17.9065
ENSG00000257119	EEF1B2P4	pseudogene	6.91725	4.9731	4.44551	7.92888	7.05412	6.09936	6.14754	7.1235	7.27773	7.93647	7.86395	7.71008
ENSG00000171448	ZBTB26	protein_coding	19.066	15.9491	16.1677	16.678	14.99	14.9827	15.2139	13.8249	15.3039	12.1121	13.6626	12.0297
ENSG00000235512	TAB3-AS2	antisense	2.06355	2.36097	2.03649	1.91387	4.04574	2.85987	3.6162	2.95493	2.47753	3.53961	3.3627	3.08905
ENSG00000177479	ARIH2	protein_coding	112.246	121.163	116.974	119.085	162.919	143.322	118.456	116.06	121.605	145.954	149.203	147.195
ENSG00000113163	COL4A3BP	protein_coding	80.246	67.0364	76.9644	65.4968	58.3002	58.3109	67.6229	66.4596	62.4285	62.9111	62.2761	55.5527
ENSG00000152213	ARL11	protein_coding	1.77291	1.63258	2.85605	1.76197	0.492751	2.02468	1.65312	1.16087	0.95488	0.995516	1.21799	1.35617
ENSG00000102390	PBDC1	protein_coding	36.1267	30.0898	35.7131	34.1762	39.4979	37.6844	35.8004	33.5068	33.5498	47.4253	41.9411	41.4385
ENSG00000228499	TMSB10P1	pseudogene	26.9134	26.1967	27.4181	27.6447	27.6459	25.7641	45.6158	53.8748	34.6337	32.4096	39.5316	33.4522
ENSG00000162086	ZNF75A	protein_coding	35.1966	30.4665	33.9498	35.5432	23.3927	27.7888	29.0329	24.0352	28.1818	26.4365	22.3739	26.596
ENSG00000109911	ELP4	protein_coding	16.9734	18.5361	17.782	14.9464	20.5399	19.6901	21.3872	20.4471	22.3493	24.1966	22.1356	24.7375
ENSG00000148218	ALAD	protein_coding	41.4454	45.0844	39.5874	38.5204	33.3774	36.9505	44.5051	46.4347	50.1957	29.2571	33.1504	35.8632
ENSG00000151729	SLC25A4	protein_coding	2.81922	3.74238	5.1409	3.12902	5.65367	6.63084	3.53871	4.51155	9.05845	4.09268	7.12257	8.8151
ENSG00000234558	API5P1	pseudogene	10.9572	12.0309	12.3431	11.2402	15.8199	14.2487	11.4944	11.7142	11.2263	16.8685	14.9865	16.4498
ENSG00000250461	RP11-631M6.2	pseudogene	2.12168	2.16003	2.35935	2.67334	2.36002	2.25246	2.45385	2.40088	2.16783	3.62257	3.07144	2.9886
ENSG00000143793	C1orf35	protein_coding	12.8463	19.9677	13.7587	18.2881	20.099	21.1073	14.284	15.7245	15.5361	21.4036	19.6202	22.6028
ENSG00000231458	RNASEH1P2	pseudogene	0.988179	1.15537	1.3411	1.21515	1.71166	1.4679	1.23984	1.39832	1.3678	1.63154	1.93289	1.78311
ENSG00000256843	RP11-467L13.4	pseudogene	2.06355	2.13492	1.86264	1.70122	2.77496	2.25246	2.0664	2.5328	1.96137	2.95889	2.99201	3.06394
ENSG00000011405	PIK3C2A	protein_coding	62.6622	50.7357	48.8509	53.4668	48.6008	44.619	46.5973	36.4881	38.8662	47.6188	40.6701	36.491
ENSG00000131368	MRPS25	protein_coding	56.7622	46.8677	48.0314	63.7652	57.3666	59.1208	53.2356	49.1258	60.6994	64.1555	58.0661	69.6921
ENSG00000100083	GGA1	protein_coding	68.0972	62.3647	59.7039	75.1573	57.185	59.8041	52.5899	53.0305	68.3384	42.4753	50.2816	55.1509
ENSG00000115526	CHST10	protein_coding	4.73745	4.92287	9.78509	5.7416	8.01368	12.3	5.83758	8.41628	10.0649	7.18984	9.71741	13.2603
ENSG00000102547	CAB39L	protein_coding	8.22514	10.9509	9.46223	6.86562	9.23259	9.71848	6.87078	8.31075	8.67134	5.86248	7.12257	7.18268
ENSG00000065000	AP3D1	protein_coding	211.528	214.044	219.916	202.9	196.296	197.154	165.209	190.408	157.839	170.344	180.818	161.66
ENSG00000235251	RP11-384B12.2	pseudogene	2.00542	2.4112	2.03649	2.1569	3.29365	2.30308	2.19555	2.3745	2.19364	3.31839	3.01849	3.21462
ENSG00000273352	RP11-61L19.3	sense_intronic	1.8601	1.38142	1.16726	1.67084	1.08924	1.69567	1.08486	1.29278	1.31619	0.884903	0.90025	0.929227
ENSG00000253213	RP11-546B8.3	pseudogene	1.27882	1.18048	1.21693	1.36705	1.94507	1.87283	1.18818	0.9498	0.95488	2.07399	1.5622	1.98403
ENSG00000259409	RP11-521C20.3	antisense	1.27882	0.9042	0.819563	2.61258	0.726159	1.26543	0.7749	0.55405	1.05811	0.718984	0.476603	0.326485
ENSG00000268465	CTC-273B12.7	protein_coding	1.5404	2.18515	1.56462	1.82273	1.40045	1.94876	1.39482	1.4247	1.54845	0.77429	1.16503	1.43151
ENSG00000211793	TRAV9-2	TR_V_gene	3.08079	4.84752	5.73694	6.65297	3.76047	6.14998	7.20657	12.8487	7.61323	6.11136	8.49942	6.80596
ENSG00000148411	NACC2	protein_coding	16.5665	16.577	26.1764	17.0729	14.8085	25.1567	9.78957	12.9278	20.3622	8.01943	12.6035	17.2535
ENSG00000266076	CTD-2535L24.2	protein_coding	2.44138	1.68282	0.918904	1.79235	0.778027	0.683331	1.5498	1.24002	1.34199	0.801943	1.00616	1.00457
ENSG00000204116	CHIC1	protein_coding	20.9261	16.4765	19.1728	20.7488	14.3157	15.666	17.4611	16.173	17.3943	14.6839	13.795	12.8836
ENSG00000141562	NARF	protein_coding	63.1563	61.2847	55.1839	58.297	62.9424	56.2609	63.7484	67.1192	70.2998	69.5755	82.4788	70.6464
ENSG00000119397	CNTRL	protein_coding	122.389	148.465	161.355	118.204	144.635	137.324	195.611	191.675	182.95	202.366	172.266	177.181
ENSG00000239382	ALKBH6	protein_coding	20.3739	19.2645	19.1976	18.7437	17.5834	18.8549	14.0257	13.5874	18.5298	12.2227	14.6158	16.3494
ENSG00000196235	SUPT5H	protein_coding	162.497	189.932	175.759	209.918	208.511	202.241	188.559	190.092	190.615	218.35	219.026	224.421
ENSG00000237550	RPL9P9	pseudogene	63.3597	47.9979	39.2645	68.1701	59.3376	53.148	59.0474	58.7821	55.3572	66.5336	61.6671	63.4135
ENSG00000184047	DIABLO	protein_coding	22.2631	22.5548	22.0785	24.5765	26.5567	25.182	23.6086	23.6658	22.7106	30.0037	27.6165	28.0024
ENSG00000230903	RPL9P8	pseudogene	63.3597	47.9979	39.2645	68.1701	59.3376	53.148	59.0474	58.7821	55.3572	66.5336	61.6671	63.4135
ENSG00000110723	EXPH5	protein_coding	4.38868	2.16003	0.943739	3.43281	0.596488	0.480863	2.53134	1.00257	1.05811	1.63154	0.794339	0.753428
ENSG00000262468	RP11-95P2.1	lincRNA	2.12168	1.90887	0.769893	1.76197	1.16704	1.4932	2.3247	1.37193	1.7033	0.995516	0.90025	1.02968
ENSG00000130312	MRPL34	protein_coding	25.1695	38.1271	25.0836	30.8041	40.4056	37.7097	27.4831	32.7417	26.556	37.0553	38.0488	39.7559
ENSG00000166024	R3HCC1L	protein_coding	36.5336	33.7819	35.8373	37.0014	37.6565	39.4054	39.3391	35.4592	35.6144	48.3102	42.8678	43.4225
ENSG00000171763	SPATA5L1	protein_coding	12.4104	12.5583	10.406	13.3059	18.543	16.2987	12.7859	11.5031	11.8199	17.6704	15.2778	15.4202
ENSG00000253356	RP11-90P5.2	antisense	12.1488	11.7295	13.2869	12.3338	15.7162	15.337	13.5091	12.8751	13.1619	18.0852	15.3837	16.9772
ENSG00000143952	VPS54	protein_coding	50.9203	51.0119	47.9072	45.0518	47.8746	40.2912	53.3648	46.5138	48.9569	39.8206	41.1203	37.0435
ENSG00000189241	TSPYL1	protein_coding	77.8918	62.4651	66.5833	75.4307	53.0355	58.235	63.1027	57.1727	63.693	55.4171	50.4405	57.1098
ENSG00000130222	GADD45G	protein_coding	9.59115	23.5845	8.07146	9.63009	14.0304	14.1728	7.05159	14.8538	5.31636	4.7287	8.97603	6.20322
ENSG00000164597	COG5	protein_coding	73.5031	49.6305	52.8494	68.4132	46.0592	47.3017	66.9255	49.5743	52.2861	46.1532	43.2914	42.1417
ENSG00000126804	ZBTB1	protein_coding	170.926	146.455	150.626	141.262	114.526	125.556	143.951	136.903	144.626	112.604	127.227	130.946
ENSG00000263809	RP11-849F2.7	protein_coding	142.53	100.316	94.8955	145.575	136.051	123.809	139.585	134.581	130.018	147.364	138.85	136.948
ENSG00000163320	CGGBP1	protein_coding	265.53	233.56	246.44	237.046	190.876	209.352	225.031	215.895	228.061	201.094	193.925	196.82
ENSG00000181929	PRKAG1	protein_coding	74.0553	72.0346	72.9908	71.6029	88.0468	85.4164	73.4347	79.5721	74.0161	89.6517	89.9721	90.9638
ENSG00000213963	AC074286.1	sense_overlapping	2.06355	2.36097	2.50836	1.85311	2.20441	1.87283	2.09223	2.45365	2.60656	1.2997	1.93289	1.4064
ENSG00000158966	CACHD1	protein_coding	4.9409	2.05957	1.44044	9.4782	0.726159	1.01234	2.81547	0.71235	0.516151	1.93573	0.635471	0.954342
ENSG00000168614	NBPF9	protein_coding	6.51036	5.70148	3.97364	6.25804	3.91607	3.97344	5.76009	4.93368	5.54862	2.71002	3.86578	4.06851
ENSG00000196850	PPTC7	protein_coding	118.785	113.151	116.502	160.036	152.571	140.64	115.228	114.108	109.889	167.247	136.494	133.934
ENSG00000108395	TRIM37	protein_coding	36.8533	42.3216	44.5048	35.8167	45.2293	43.8344	40.7339	43.8491	45.4213	51.352	52.0557	54.7993
ENSG00000122705	CLTA	protein_coding	84.4603	116.466	93.5047	82.2659	118.623	120.823	97.5599	107.301	94.4557	130.496	120.951	128.736
ENSG00000135525	MAP7	protein_coding	4.70838	3.41587	2.88089	5.3163	2.7231	1.69567	3.51288	3.90473	0.800034	2.65471	2.06528	0.853885
ENSG00000148290	SURF1	protein_coding	23.4838	24.4385	20.2159	23.6651	20.3843	22.0691	21.9038	23.6395	24.0268	12.9141	18.005	19.79
ENSG00000228819	RP1-305B16.3	pseudogene	2.06355	1.30607	1.7633	2.5822	2.64529	2.27777	1.70478	1.82045	1.44522	3.12481	2.38302	2.21005
ENSG00000258289	CHURC1	protein_coding	87.512	184.055	170.072	80.5951	124.225	129.023	91.0508	176.504	186.253	51.9604	117.774	110.377
ENSG00000230562	FAM133DP	pseudogene	1.97636	2.03445	2.08616	2.33917	2.17848	1.89814	2.19555	2.18982	1.85814	3.40135	2.91257	2.61188
ENSG00000100601	ALKBH1	protein_coding	14.5902	15.3463	14.7273	16.6476	18.9839	16.6783	18.2618	17.413	14.7361	22.4268	18.2963	19.4133
ENSG00000187145	MRPS21	protein_coding	50.1065	43.929	46.4667	52.4339	59.1041	57.1214	52.5641	51.6322	51.9506	57.0762	56.6363	62.8861
ENSG00000162415	ZSWIM5	protein_coding	1.01724	0.929316	0.869234	1.12402	0.570553	0.784565	1.57563	1.37193	1.78072	0.470105	0.582515	0.577628
ENSG00000244313	RP11-425L10.1	pseudogene	99.1376	90.0181	58.2883	112.979	106.693	94.1225	99.4455	115.401	98.6881	109.451	110.36	111.156
ENSG00000132792	CTNNBL1	protein_coding	49.7577	59.3256	57.8165	55.5629	73.2383	61.6263	53.8297	61.9481	56.183	68.5523	73.291	67.6578
ENSG00000184551	AC132872.1	pseudogene	9.67834	10.4988	10.2073	10.4807	7.80621	9.11108	7.05159	6.4903	8.36165	7.13453	7.28144	7.40871
ENSG00000225022	UBE2D3P1	pseudogene	20.8099	21.6003	21.0851	22.4196	29.2798	25.3592	22.6271	24.1144	21.1622	29.2848	27.1134	26.0184
ENSG00000267168	RP11-318A15.7	protein_coding	4.21429	3.89308	3.32792	3.37205	2.90464	3.39135	3.46122	3.42983	3.63887	2.29522	2.72723	2.83791
ENSG00000110917	MLEC	protein_coding	227.543	238.357	274.504	224.287	293.264	262.146	275.038	294.675	263.702	315.827	321.336	300.015
ENSG00000225492	GBP1P1	pseudogene	41.0094	22.5296	24.6862	50.7023	22.5887	22.2715	34.8188	24.5893	25.0333	20.8505	20.7852	16.0229
ENSG00000131269	ABCB7	protein_coding	25.0532	26.5985	22.9229	28.1004	28.6314	24.4734	26.7341	26.4625	23.8204	33.3498	31.4293	31.2421
ENSG00000225630	MTND2P28	pseudogene	511.702	375.494	342.23	529.716	554.085	424.07	399.254	458.806	456.458	409.323	595.674	548.169
ENSG00000213889	PPM1N	protein_coding	1.33695	1.93398	1.31627	2.03538	1.53012	1.59444	1.52397	1.31917	1.67749	0.995516	1.11207	0.82877
ENSG00000150347	ARID5B	protein_coding	30.7789	78.6905	34.9432	50.7934	60.2971	36.6468	63.7484	55.2467	57.6799	56.9103	53.6973	53.4431
ENSG00000182197	EXT1	protein_coding	21.1296	15.8486	17.8069	15.0679	18.6986	15.4382	15.7046	17.0172	13.4974	11.5867	15.2513	13.0343
ENSG00000113119	TMCO6	protein_coding	13.3114	13.5881	11.7967	14.035	12.9412	13.2364	14.1548	13.8512	17.6008	14.5179	18.0844	20.443
ENSG00000101150	TPD52L2	protein_coding	82.1933	90.9977	87.4697	84.6962	99.7431	95.5398	85.8073	98.1988	87.5908	108.124	110.36	103.546
ENSG00000180353	HCLS1	protein_coding	434.915	460.263	439.211	444.777	390.959	402.482	524.633	509.225	488.227	349.592	388.564	366.266
ENSG00000196352	CD55	protein_coding	118.552	108.353	103.24	99.035	77.7768	78.6843	82.501	81.4981	59.4348	103.064	82.267	70.8473
ENSG00000259330	LINC00984	antisense	5.63843	4.14425	6.85453	4.92137	5.31652	6.63084	3.48705	2.87578	3.09691	3.8991	3.65396	3.76714
ENSG00000214076	CPSF1P1	pseudogene	0.203449	0.778616	0.47187	0.212652	0.933633	1.03765	0.69741	0.685967	0.825842	0.580718	1.0856	1.50686
ENSG00000070759	TESK2	protein_coding	9.85273	6.7815	8.79168	10.5415	4.7719	8.02281	6.58665	4.69623	6.42608	5.53064	5.18968	6.10276
ENSG00000064545	TMEM161A	protein_coding	11.8872	20.1687	12.2686	16.8299	25.4415	20.6265	14.1807	15.6717	16.2846	18.1682	19.7261	23.0549
ENSG00000150403	TMCO3	protein_coding	33.9759	32.4758	38.3208	25.579	30.0319	30.9524	23.4278	29.2327	26.7366	25.5516	27.7224	28.128
ENSG00000100949	RABGGTA	protein_coding	21.5946	31.8479	25.7045	26.1258	39.5497	29.0289	28.1547	34.2719	36.4919	29.6996	38.2606	38.8015
ENSG00000186710	CCDC42B	protein_coding	3.51676	5.50055	3.8743	5.65046	5.96488	6.63084	4.33944	4.88092	3.92275	6.58147	5.95754	6.20322
ENSG00000254088	SLC2A3P4	pseudogene	4.38868	5.45032	6.15914	3.28092	4.53849	3.94813	5.21766	5.09198	4.82601	3.59492	4.0776	3.36531
ENSG00000183625	CCR3	protein_coding	0.784731	10.3983	1.58946	0.577198	3.57893	1.41728	0.74907	1.34555	2.01299	0.387145	0.873772	1.02968
ENSG00000071282	LMCD1	protein_coding	0.435961	5.24938	0.695387	0.394925	11.5407	1.24012	2.16972	4.749	0.593574	3.45665	7.62565	1.4064
ENSG00000141510	TP53	protein_coding	123.319	131.636	125.493	124.341	140.564	131.933	131.397	145.425	132.702	138.57	167.87	172.409
ENSG00000197448	GSTK1	protein_coding	157.353	165.243	126.635	145.15	121.528	114.445	235.75	200.17	245.894	100.381	119.654	128.334
ENSG00000122376	FAM35A	protein_coding	36.6208	44.1802	41.8226	39.9482	53.6839	45.0492	47.0106	47.6747	45.6278	55.2235	52.5058	48.7719
ENSG00000066279	ASPM	protein_coding	118.175	156.552	177.597	72.9092	104.774	99.9182	153.585	189.168	142.329	115.176	130.351	95.7607
ENSG00000029993	HMGB3	protein_coding	31.1276	43.5021	49.3476	23.3613	49.6641	47.985	37.6343	54.4816	45.06	48.6973	58.5427	67.0048
ENSG00000187676	B3GALTL	protein_coding	21.6528	25.0413	26.9462	16.435	19.3469	20.2975	14.3098	21.3705	18.1685	15.8453	20.6793	17.6553
ENSG00000226958	CTD-2328D6.1	pseudogene	707.798	603.855	266.681	613.501	443.657	639.598	964.776	1084.75	896.58	954.506	549.047	896.378
ENSG00000091436	MLTK	protein_coding	60.1045	44.1802	56.376	41.4064	51.7388	43.3029	53.5973	55.0356	34.6595	76.7653	68.7103	66.2263
ENSG00000188171	ZNF626	protein_coding	16.6537	6.58056	6.95387	15.0071	5.16092	5.82097	9.5571	4.51155	3.94856	7.24514	4.15704	3.49088
ENSG00000185338	SOCS1	protein_coding	38.0158	56.0102	39.3639	46.2974	61.7494	51.4017	40.8114	41.4746	23.4591	66.506	66.4597	49.9523
ENSG00000128891	C15orf57	protein_coding	22.7281	22.6552	24.5869	20.9614	21.4995	23.4104	20.0183	20.1569	20.517	17.228	18.9582	17.4544
ENSG00000215835	RP11-9L18.2	pseudogene	23.1641	26.473	29.0076	26.0954	35.4002	28.6493	29.4204	30.2089	29.0335	33.1562	34.5537	33.6782
ENSG00000230629	RPS23P8	pseudogene	205.977	163.283	147.298	230.545	222.749	199.533	193.053	214.734	211.415	214.257	217.966	226.606
ENSG00000136986	DERL1	protein_coding	130.207	129.25	146.851	112.523	123.24	126.138	118.431	127.933	129.193	103.285	114.411	108.067
ENSG00000136478	TEX2	protein_coding	37.1148	35.4396	40.4069	40.252	43.2065	41.2529	38.59	37.095	37.7048	53.9514	44.2447	45.4066
ENSG00000167981	ZNF597	protein_coding	5.2606	5.14892	4.64419	5.8935	2.90464	3.92283	4.59774	3.58813	4.49051	3.04185	3.8393	3.11417
ENSG00000171617	ENC1	protein_coding	2.06355	3.86797	6.75519	2.88599	11.2555	7.08639	2.09223	4.80177	5.16151	3.40135	11.6238	10.2717
ENSG00000158402	CDC25C	protein_coding	6.85913	10.4485	10.1079	4.79986	10.1662	9.56663	11.701	14.4844	13.136	12.5269	13.5038	14.0138
ENSG00000141569	TRIM65	protein_coding	39.1203	42.8741	40.4815	43.4417	54.0729	52.6165	42.1029	42.8465	49.1634	47.7295	50.3346	58.0139
ENSG00000257851	HNRNPA3P10	pseudogene	10.9862	13.0607	15.0998	12.7591	15.2234	15.1851	14.9039	16.4104	15.691	17.0897	18.1374	17.8311
ENSG00000100345	MYH9	protein_coding	820.247	1376.34	1279.83	966.29	960.89	949.931	1264.25	1464.96	1312.99	1025.33	984.98	889.446
ENSG00000202198	RN7SK	misc_RNA	12.7591	7.8364	7.35123	12.8503	6.97631	11.8191	5.70843	5.83072	10.3488	6.24963	4.39534	7.18268
ENSG00000102103	PQBP1	protein_coding	42.6661	46.4156	41.0527	53.2541	61.6457	50.9967	43.5494	45.7223	40.6211	56.219	55.7626	52.6395
ENSG00000248175	CTC-428G20.3	lincRNA	4.79558	4.16937	4.14749	4.61758	3.37145	3.13826	3.6162	3.0077	4.23244	3.04185	2.80666	3.08905
ENSG00000227304	RP11-791G16.2	pseudogene	14.2995	13.3872	9.46223	16.1312	16.7017	12.9074	15.1622	17.0172	16.5168	17.864	16.2575	16.927
ENSG00000121988	ZRANB3	protein_coding	5.75469	4.89775	4.69386	5.95425	5.86114	5.54257	5.4243	6.35838	5.29055	8.40658	6.80483	6.60505
ENSG00000139318	DUSP6	protein_coding	151.046	186.541	231.216	62.8538	162.037	122.139	109.442	149.725	110.069	72.6727	155.081	143.176
ENSG00000233859	ADH5P4	pseudogene	10.1434	11.0764	9.80992	9.87312	12.3706	11.2623	13.3025	14.3261	13.0844	14.4626	13.3978	14.1142
ENSG00000182247	UBE2E2	protein_coding	3.13892	1.507	1.19209	5.68084	2.51562	2.17654	2.68632	1.05533	0.929072	5.17115	2.70075	2.68723
ENSG00000039523	FAM65A	protein_coding	23.106	20.6208	21.3831	28.1308	23.3149	22.6512	14.3357	16.8589	12.1812	12.9694	21.4736	13.7375
ENSG00000259699	HMGB1P8	pseudogene	0.726602	1.00467	0.968575	0.78985	1.01144	1.13888	1.36899	1.55662	1.00649	1.7145	1.27094	1.4064
ENSG00000082397	EPB41L3	protein_coding	2.61577	1.02978	0.769893	3.49357	1.11517	1.11358	3.07377	1.63577	3.04529	2.5994	1.69459	2.66211
ENSG00000167674	HDGFRP2	protein_coding	36.0976	51.1878	42.1206	41.3152	45.2034	49.2251	45.6674	49.1258	43.4599	55.5277	52.85	57.361
ENSG00000091129	NRCAM	protein_coding	1.48227	1.25583	0.223517	3.1594	0.311211	0.151851	1.67895	0.659583	0.258076	0.553064	0.291257	0.100457
ENSG00000169372	CRADD	protein_coding	8.13795	8.64013	7.00354	6.22766	7.10598	7.1117	7.54236	6.9652	7.74227	5.53064	5.37502	6.10276
ENSG00000272282	RP11-222K16.2	lincRNA	7.2079	3.94332	11.9458	4.95175	3.26772	10.8321	2.11806	4.1158	8.28423	1.76981	4.55421	5.27399
ENSG00000181773	GPR3	protein_coding	1.04631	1.15537	1.39077	0.607577	2.36002	1.92345	0.67158	1.29278	0.877457	2.1846	2.14471	1.78311
ENSG00000255387	RP11-23F23.3	pseudogene	0.465026	1.08002	0.794728	0.51644	1.68573	1.41728	0.87822	1.02895	1.08392	1.2997	1.35038	1.55708
ENSG00000133398	MED10	protein_coding	41.0385	46.7672	41.45	42.5608	62.1644	51.3004	45.8741	48.5453	47.1504	57.1316	53.6973	54.8244
ENSG00000267225	WDR7-UT1	sense_overlapping	2.73202	2.23538	2.5332	1.79235	1.53012	1.69567	1.96308	1.8996	1.47103	1.82511	1.87993	1.35617
ENSG00000166479	TMX3	protein_coding	141.92	123.649	134.756	121.212	119.116	110.598	112.386	113.237	114.586	111.249	114.093	96.2127
ENSG00000130813	C19orf66	protein_coding	67.7484	63.52	59.2072	68.7777	61.5679	49.1745	78.6524	57.1727	63.5124	53.7855	54.3328	35.0595
ENSG00000206560	ANKRD28	protein_coding	69.5213	75.7016	72.8418	57.7806	62.2422	55.2992	73.0989	86.4054	67.6416	57.4357	64.5532	53.2924
ENSG00000160654	CD3G	protein_coding	71.7883	139.824	78.5539	69.6891	81.5632	64.638	213.149	193.02	199.183	116.807	119.124	105.078
ENSG00000232048	HNRNPCP9	pseudogene	0.697538	0.577683	0.769893	0.850608	1.16704	0.759257	0.85239	0.897033	0.645189	1.21674	1.11207	1.10503
ENSG00000204262	COL5A2	protein_coding	4.27242	1.9591	1.44044	2.39993	2.12661	2.22715	11.0036	10.2631	7.81969	3.59492	3.8393	2.83791
ENSG00000204348	DXO	protein_coding	19.037	16.9789	14.0071	17.7412	12.4484	13.616	15.0589	14.2998	17.8846	10.5082	11.8886	13.6119
ENSG00000198934	MAGEE1	protein_coding	7.84731	5.85218	5.16573	6.34918	3.08618	3.92283	7.05159	5.90987	5.90993	4.45217	3.38918	4.57079
ENSG00000013374	NUB1	protein_coding	146.134	103.857	115.484	135.672	84.6494	92.933	147.515	106.43	103.875	98.5284	97.2006	78.6076
ENSG00000214765	SEPT7P2	pseudogene	12.3232	11.9053	12.517	11.0883	8.86951	11.2876	9.47961	9.10225	14.2458	5.83483	8.0493	11.7786
ENSG00000144504	ANKMY1	protein_coding	22.6119	21.324	15.8697	24.6676	18.0502	15.3623	20.5349	19.339	21.3428	13.4118	15.8073	14.1896
ENSG00000227354	RBM26-AS1	antisense	3.98178	2.66237	1.88748	6.3188	3.94201	4.04937	4.57191	2.08428	1.78072	6.94096	3.78635	3.71691
ENSG00000220666	RCC2P7	pseudogene	0.813795	0.728383	0.869234	0.972123	1.19298	1.13888	1.05903	0.844267	0.670996	1.52093	1.35038	1.07991
ENSG00000219797	PPIAP9	pseudogene	2.93547	2.08468	2.98023	2.39993	4.04574	3.97344	2.68632	2.92855	2.70979	4.45217	3.86578	3.66668
ENSG00000175643	RMI2	protein_coding	9.64928	24.8906	24.7856	11.2402	24.0151	24.2962	14.9556	35.38	27.2528	19.6338	41.9676	40.4842
ENSG00000257663	RP11-1100L3.7	antisense	9.76554	10.6746	8.22047	10.3288	13.7711	11.3129	8.65305	10.3159	8.18099	13.8543	12.9212	12.8083
ENSG00000185078	AC093698.1	pseudogene	3.05173	1.93398	1.78814	2.91637	2.28221	2.15123	3.0996	2.45365	2.81302	4.3139	3.46861	2.58677
ENSG00000120896	SORBS3	protein_coding	9.44583	10.4736	7.50024	10.9364	6.35389	7.31417	13.974	14.0095	21.1622	10.5359	11.9151	18.7101
ENSG00000258778	RP11-804M7.1	pseudogene	2.44138	2.03445	2.01165	2.24803	3.34552	2.42962	2.583	2.34812	2.19364	3.53961	3.15088	2.88814
ENSG00000132109	TRIM21	protein_coding	82.6002	64.5247	78.082	77.3142	63.2536	59.7282	95.7518	70.9184	67.0738	62.441	64.5797	48.5207
ENSG00000160932	LY6E	protein_coding	140.786	206.886	122.463	179.752	252.729	175.515	375.077	225.551	162.33	294.479	227.207	162.64
ENSG00000100292	HMOX1	protein_coding	16.1887	97.528	14.8018	8.65797	53.7876	21.9931	19.14	17.7824	13.2393	10.4253	14.6158	7.98633
ENSG00000184988	TMEM106A	protein_coding	13.2532	6.37963	13.2372	11.4832	6.6651	9.71848	10.177	6.85967	8.51649	8.26831	6.54005	7.43382
ENSG00000172878	METAP1D	protein_coding	4.534	5.02333	4.19716	7.13903	7.33939	7.3901	5.96673	3.6409	7.32935	6.52616	5.48094	8.51373
ENSG00000091039	OSBPL8	protein_coding	240.825	257.37	262.831	195.245	187.712	200.165	243.215	246.13	230.72	208.284	205.522	196.645
ENSG00000160336	ZNF761	processed_transcript	27.9015	23.3334	24.1647	24.06	20.7993	22.0691	24.8743	21.2386	22.7881	20.491	18.5346	18.8608
ENSG00000134504	KCTD1	protein_coding	4.01085	4.11913	3.57628	3.34167	2.9565	3.29011	2.86713	2.77025	2.63237	2.5441	2.8861	2.68723
ENSG00000176994	SMCR8	protein_coding	49.8449	47.6965	43.5114	43.138	35.2187	37.1276	50.6785	41.5801	37.0855	38.1614	36.8838	34.5823
ENSG00000180011	ZADH2	protein_coding	42.608	35.3391	50.4652	36.3635	29.3057	40.5443	40.9406	36.4618	51.4603	28.9529	29.6818	37.6212
ENSG00000179988	PSTK	protein_coding	4.62119	3.74238	3.8743	4.1619	3.21585	4.02406	3.25458	2.5328	3.30337	2.82063	2.40949	3.11417
ENSG00000070087	PFN2	protein_coding	2.84828	1.68282	0.99341	2.43031	1.03737	1.4932	1.11069	0.765117	0.95488	1.27205	0.608993	1.07991
ENSG00000118507	AKAP7	protein_coding	24.0069	9.89596	10.555	14.0654	6.56136	8.2759	17.3578	10.6061	8.15519	9.29148	8.92307	5.22376
ENSG00000159079	C21orf59	protein_coding	25.3439	29.3111	31.963	31.5636	35.3743	34.0653	27.8447	31.8447	31.8207	39.6824	33.9977	37.1691
ENSG00000240135	PSMD12P	pseudogene	1.88917	2.00933	2.48352	1.88349	3.00837	2.68271	2.01474	2.08428	1.78072	3.34604	3.57452	2.61188
ENSG00000118495	PLAGL1	protein_coding	10.1724	10.0467	11.7719	15.8274	10.633	11.9709	8.65305	9.76183	6.52931	15.6794	15.7544	13.3357
ENSG00000180329	CCDC43	protein_coding	28.1922	32.2498	34.9929	28.8295	40.224	36.6468	31.3576	34.7468	29.369	42.9731	42.656	37.4454
ENSG00000155085	AK9	protein_coding	9.12613	4.79728	5.53826	8.23267	4.66816	4.55554	5.4243	3.90473	4.54213	4.2586	3.99817	4.11874
ENSG00000241287	XXbac-BPG254F23.6	processed_transcript	0.174385	0.3014	4.39584	0.121515	0.337145	3.01172	1.57563	2.42727	14.478	0.663677	1.85346	9.09136
ENSG00000121931	LRIF1	protein_coding	40.4282	31.3456	37.7992	32.6269	23.7558	27.966	35.9812	32.2668	31.3046	27.9851	28.4638	28.1782
ENSG00000171443	ZNF524	protein_coding	12.236	17.9333	8.593	10.4199	10.0106	12.224	11.6493	11.7142	10.0391	8.10239	9.0025	8.61419
ENSG00000267161	AC005943.5	lincRNA	1.19163	1.38142	1.3411	0.820229	1.8154	1.51851	0.80073	1.60938	1.00649	2.26756	2.17119	1.85845
ENSG00000163945	UVSSA	protein_coding	23.106	21.9268	23.0223	25.1841	17.5056	23.1826	17.4869	16.6743	26.6076	15.9006	14.7482	18.8357
ENSG00000129810	SGOL1	protein_coding	19.6473	27.4525	26.077	13.7616	27.6459	23.0055	32.5716	36.8311	32.8014	31.1375	34.5272	33.5778
ENSG00000234332	BCAS2P2	pseudogene	1.83104	1.98422	1.71363	1.5797	3.24178	2.30308	2.50551	2.42727	1.75491	2.68236	2.96553	2.78768
ENSG00000178860	MSC	protein_coding	3.7202	15.1705	13.1627	2.82523	24.7672	18.6777	4.95936	9.73545	22.6074	8.26831	23.38	45.7331
ENSG00000268189	AC005785.2	processed_transcript	2.87735	3.64192	2.95539	3.61508	3.06024	3.36604	3.02211	2.11067	2.81302	2.01869	2.25063	2.18494
ENSG00000196417	ZNF765	protein_coding	27.2912	21.1231	22.9478	26.2169	17.765	19.2598	23.557	17.6768	17.6782	20.4357	16.3634	15.2946
ENSG00000168802	CHTF8	protein_coding	81.6992	94.5391	83.9183	80.0786	93.8042	93.262	97.3016	101.18	91.4104	109.756	106.6	104.551
ENSG00000259357	RP11-316M1.12	antisense	28.8316	41.2667	34.0988	31.9889	48.0302	40.2406	38.745	41.9759	42.0663	43.4156	45.9657	47.3404
ENSG00000164323	KIAA1430	protein_coding	64.0863	67.5387	78.0323	72.8788	89.0841	87.2386	75.5011	73.9525	82.5326	87.1353	87.033	85.715
ENSG00000247516	MIR4458HG	lincRNA	2.00542	2.58702	3.27825	1.82273	2.54156	2.93579	1.2915	2.08428	2.19364	1.18909	1.74754	2.05937
ENSG00000159423	ALDH4A1	protein_coding	5.52218	8.08756	6.33299	5.07327	8.6361	5.94751	5.55345	8.09968	5.90993	9.4574	10.5912	9.14159
ENSG00000144401	METTL21A	protein_coding	16.4793	15.9742	19.6447	21.2348	19.2691	19.9684	15.3947	16.4368	16.1555	23.2287	20.5734	25.1645
ENSG00000111780	AL021546.6	protein_coding	7.64386	7.91175	8.02178	8.14153	11.048	10.0222	8.5239	8.7065	7.8455	11.7526	9.98219	10.6987
ENSG00000055070	SZRD1	protein_coding	204.35	224.317	227.491	219.73	273.321	264.727	227.614	240.933	207.957	278.385	278.416	267.467
ENSG00000157653	C9orf43	protein_coding	1.68572	1.83352	1.7633	1.51894	2.67123	2.0753	1.67895	2.26897	1.78072	3.04185	2.17119	2.76257
ENSG00000108679	LGALS3BP	protein_coding	62.9528	59.0744	38.9913	87.4303	45.6443	35.432	155.497	83.7143	80.3905	90.3431	68.6838	70.4706
ENSG00000250722	SEPP1	protein_coding	2.06355	1.78328	3.0299	2.61258	2.07474	4.40369	2.583	2.3745	3.84533	3.78849	2.80666	4.47034
ENSG00000114904	NEK4	protein_coding	31.7961	31.7223	32.559	33.2345	37.3972	37.6338	29.9628	31.5017	30.6078	38.9634	38.7637	43.1714
ENSG00000182362	YBEY	protein_coding	6.97538	7.9871	6.15914	7.19979	9.466	9.81972	7.4907	6.70137	8.23261	10.3147	9.55854	9.59365
ENSG00000123143	PKN1	protein_coding	157.004	191.314	160.783	158.79	144.168	160.254	172.57	177.138	167.852	129.279	137.076	139.711
ENSG00000075340	ADD2	protein_coding	3.45863	5.29962	0.918904	19.7462	12.215	5.49196	3.69369	3.53537	2.19364	8.18535	6.77836	4.57079
ENSG00000035499	DEPDC1B	protein_coding	26.6808	38.8052	34.8687	16.1615	33.144	27.4598	42.852	58.0961	38.092	42.9731	50.9965	45.2559
ENSG00000215307	RBBP4P3	pseudogene	2.5867	2.63725	2.85605	2.52144	3.37145	3.18888	3.12543	3.40345	3.0711	3.81614	3.81282	4.01828
ENSG00000125834	STK35	protein_coding	41.3291	51.2631	45.4485	45.8721	57.2888	51.4017	50.0327	48.73	45.9374	56.219	58.5163	60.1486
ENSG00000234785	EEF1GP5	pseudogene	112.623	88.8879	74.158	120.574	98.9391	100.804	98.9289	114.926	110.276	114.512	115.311	120.147
ENSG00000186666	BCDIN3D	protein_coding	10.2015	8.03733	8.12113	9.08327	7.72841	7.26355	9.06633	7.57202	8.33584	6.27728	6.27527	6.37902
ENSG00000243838	PSMC1P7	pseudogene	1.94729	1.8084	2.111	1.82273	3.03431	2.27777	2.04057	2.18982	1.83234	3.0142	2.85962	2.78768
ENSG00000182118	FAM89A	protein_coding	8.89361	8.16291	6.75519	10.1769	16.0014	9.89564	6.63831	7.915	5.00667	12.278	12.0739	9.99547
ENSG00000101343	CRNKL1	protein_coding	52.141	50.585	52.9239	52.9807	58.1705	56.7165	57.5751	53.3207	55.4604	68.0269	60.7139	64.1167
ENSG00000181741	FDX1P1	pseudogene	2.17981	2.21027	2.63254	2.39993	3.00837	3.41665	2.94462	3.66728	3.4066	3.20777	3.44213	3.66668
ENSG00000122986	HVCN1	protein_coding	11.1606	11.7295	11.9209	11.8781	5.21278	8.60491	11.856	10.8963	9.5746	9.4021	8.12873	6.27856
ENSG00000106080	FKBP14	protein_coding	8.28327	5.70148	8.41915	7.01751	4.72003	6.85862	5.01102	4.37963	5.1099	4.81166	4.81899	5.77628
ENSG00000214114	MYCBP	protein_coding	48.9439	51.7403	53.9918	46.5708	58.0668	55.7801	51.7375	51.7641	50.9441	64.3214	59.9196	69.4158
ENSG00000224208	AL590762.6	pseudogene	1.4532	1.40653	1.2666	1.45818	1.53012	1.87283	1.34316	1.583	1.65168	2.15695	1.98585	1.9338
ENSG00000270049	RP11-297D21.4	processed_transcript	1.62759	1.507	1.51495	1.0025	1.14111	1.1895	1.65312	1.2664	1.96137	0.94021	1.11207	0.929227
ENSG00000111144	LTA4H	protein_coding	81.7573	71.2308	77.1879	98.1237	80.085	96.0713	67.8296	74.058	74.2741	94.2422	89.8132	99.3269
ENSG00000231822	AC019097.7	pseudogene	11.8291	14.4923	13.8084	12.2731	16.2608	14.3246	16.4795	16.7006	15.149	18.5	17.2636	18.2329
ENSG00000267475	CTD-2538C1.2	lincRNA	0.755666	0.653033	0.745057	0.729092	1.53012	1.29074	1.05903	0.606817	1.3678	1.38266	0.847294	1.5822
ENSG00000266786	RP1-66C13.3	pseudogene	2.6739	1.48188	1.78814	2.5822	1.8932	1.34135	7.36155	3.50898	3.01948	4.83931	2.99201	2.26028
ENSG00000235453	TOPORS-AS1	antisense	5.02809	5.24938	3.9488	5.40743	4.66816	4.40369	4.93353	4.48517	4.98086	3.70553	3.20383	2.9886
ENSG00000032219	ARID4A	protein_coding	64.9001	55.332	49.6953	53.1326	38.5124	43.0245	62.2245	52.582	57.525	46.4298	43.3974	42.3426
ENSG00000233597	RP11-343B5.1	pseudogene	17.7872	15.7733	12.4176	20.2931	20.3584	17.0327	21.2064	20.0777	18.8395	20.4081	19.9644	21.1462
ENSG00000213055	AC064852.5	pseudogene	6.45223	4.6717	5.04156	7.13903	6.30202	5.56788	5.81175	6.22647	6.42608	8.5725	7.12257	7.18268
ENSG00000184470	TXNRD2	protein_coding	13.9508	19.6915	14.8515	16.8299	20.099	16.8302	16.1954	18.4947	17.6008	19.938	21.4207	23.9841
ENSG00000272910	RP11-15L13.4	antisense	1.27882	1.68282	1.6888	1.61008	2.23035	1.64506	1.65312	1.92598	1.98718	2.10164	2.2771	2.53654
ENSG00000076043	REXO2	protein_coding	30.5754	41.3923	34.7445	32.2927	50.494	39.4813	43.0328	49.2313	43.6148	46.4574	47.978	45.2308
ENSG00000089123	TASP1	protein_coding	8.07982	8.51455	9.38772	9.87312	9.25853	9.71848	11.3135	10.3686	9.34233	12.4439	11.6503	11.1256
ENSG00000258629	CTD-2014B16.1	pseudogene	0.755666	1.00467	0.918904	1.5797	1.29671	1.16419	1.5498	1.37193	1.23876	1.43797	1.61515	1.18037
ENSG00000049656	CLPTM1L	protein_coding	84.0243	107.273	91.6669	95.8756	122.643	109.738	100.169	117.749	109.966	119.296	118.648	117.736
ENSG00000023445	BIRC3	protein_coding	524.142	656.072	476.936	720.586	907.984	622.363	522.515	558.773	311.549	1011.31	763.492	475.664
ENSG00000152926	ZNF117	protein_coding	10.3468	8.71548	10.0334	9.9035	7.13192	8.02281	8.91135	8.20522	10.8392	5.42003	7.86395	7.30825
ENSG00000163113	OTUD7B	protein_coding	27.1459	25.3427	29.9016	32.9003	36.1005	34.0147	21.2323	21.6607	19.5621	50.3565	33.6005	30.1873
ENSG00000188242	CTD-2228K2.5	protein_coding	13.5439	15.1202	12.2934	19.7766	16.572	21.2339	13.8707	12.7959	15.8458	17.8916	15.8603	22.0252
ENSG00000089486	CDIP1	protein_coding	80.7401	70.2513	62.9325	67.5018	71.786	64.5368	60.623	57.5684	45.189	62.3027	58.0132	48.9979
ENSG00000142039	CCDC97	protein_coding	68.9982	74.8476	76.0952	68.1397	63.0202	66.8905	78.3424	83.556	75.4355	54.8087	63.4412	62.0322
ENSG00000100473	COCH	protein_coding	0.610346	0.929316	1.36594	1.0025	1.14111	2.25246	1.00737	1.05533	1.52265	1.32735	1.5622	2.15983
ENSG00000257698	RP11-620J15.3	lincRNA	4.1271	4.72193	4.86771	4.1619	4.12355	5.16294	5.73426	7.01797	6.37447	6.27728	6.56653	6.57993
ENSG00000271452	RP11-342K6.2	sense_intronic	0.63941	1.18048	0.695387	0.850608	1.34858	1.06296	0.98154	1.37193	1.13553	1.18909	1.40333	1.5822
ENSG00000185379	RAD51D	protein_coding	18.572	23.1324	26.5489	17.164	25.3118	26.7258	21.5164	27.0165	25.0333	27.2384	30.2113	34.4568
ENSG00000115267	IFIH1	protein_coding	53.3617	38.102	38.9168	65.4057	55.3956	40.7215	115.512	51.7377	39.8727	120.209	67.7836	40.007
ENSG00000188206	HNRNPU-AS1	antisense	68.7075	68.4429	71.302	75.7952	82.1078	73.4707	68.8628	71.235	77.9388	89.5964	80.7577	86.7949
ENSG00000215313	RPL6P30	pseudogene	3.19705	2.36097	3.12924	3.64546	4.56443	3.79628	3.33207	3.85197	3.38079	4.09268	4.10408	4.31965
ENSG00000236349	SUCLG2P2	pseudogene	7.46947	6.55545	7.94728	8.05039	7.495	7.74442	10.177	7.88862	9.83268	10.1211	8.55238	11.8539
ENSG00000152382	TADA1	protein_coding	23.2222	19.9426	20.1662	24.7284	21.707	20.6012	24.0219	20.236	22.0397	28.9806	24.9158	28.4042
ENSG00000104892	KLC3	protein_coding	0.988179	0.929316	0.968575	1.24553	1.24484	1.11358	0.87822	0.9498	0.696804	1.52093	1.3239	1.68266
ENSG00000216657	RP3-406P24.1	pseudogene	4.50493	4.87263	5.71211	5.46819	7.10598	7.44071	4.57191	5.2239	4.90344	7.02392	7.17552	7.20779
ENSG00000236257	EI24P2	pseudogene	2.41232	2.2605	2.26001	2.82523	4.04574	3.11295	2.35053	2.55918	2.42591	3.51196	3.07144	3.49088
ENSG00000250346	EEF1GP2	pseudogene	17.8163	12.6588	11.9954	21.6297	14.9641	15.4129	16.0146	17.7032	16.3104	19.938	18.9847	19.4384
ENSG00000107551	RASSF4	protein_coding	3.02267	2.5619	3.30309	6.56183	3.52706	5.84628	3.51288	2.87578	2.32268	3.06951	1.74754	1.02968
ENSG00000198663	C6orf89	protein_coding	138.113	151.83	143.821	113.708	119.998	111.408	148.445	159.619	148.987	105.829	128.736	113.918
ENSG00000140563	MCTP2	protein_coding	59.1454	41.4174	85.4829	38.0647	35.4262	70.4843	29.3171	35.1954	45.7052	27.5979	44.986	50.4294
ENSG00000259401	RP11-566K19.8	pseudogene	14.2995	13.1862	16.1181	11.9389	10.7108	12.3506	13.8191	15.6453	14.5555	10.6741	11.0678	10.7991
ENSG00000063177	RPL18	protein_coding	500.164	490.729	351.667	564.014	573.614	507.791	545.736	574.655	519.842	563.185	562.418	548.847
ENSG00000226637	RP6-206I17.3	lincRNA	1.91823	1.0549	1.46528	1.76197	0.959567	1.29074	1.11069	0.844267	1.10972	0.94021	0.847294	0.904113
ENSG00000269765	CTB-187L3.1	pseudogene	0.813795	0.7535	0.571211	0.820229	1.19298	0.885799	0.98154	0.765117	0.825842	1.24439	1.3239	0.979456
ENSG00000125648	SLC25A23	protein_coding	22.67	16.4012	14.4789	23.9689	14.3157	17.0833	28.8779	21.8454	24.7753	25.441	22.3209	26.0937
ENSG00000107864	CPEB3	protein_coding	9.18425	6.3294	8.04662	7.35168	4.01981	6.09936	6.89661	5.75157	5.00667	6.4432	5.03081	4.42011
ENSG00000230777	RP11-318C24.1	pseudogene	9.82366	6.42986	5.91079	10.3288	9.80315	8.07343	11.1069	9.89375	8.59392	11.0336	9.77036	10.2968
ENSG00000129562	DAD1	protein_coding	83.3558	83.4124	83.6451	74.9142	103.089	91.3639	82.6044	91.8668	86.9198	104.972	100.616	104.5
ENSG00000181222	POLR2A	protein_coding	226.002	288.189	252.599	258.281	281.724	224.791	290.691	298.475	253.198	365.548	328.989	281.33
ENSG00000154781	CCDC174	protein_coding	29.936	29.4618	27.592	30.1054	26.2195	23.2333	30.686	28.1246	28.2593	21.0441	24.5451	22.1005
ENSG00000222041	LINC00152	lincRNA	21.7981	48.5254	30.7709	25.3056	46.552	39.6332	35.0255	44.7461	41.7824	41.3139	44.5094	47.1395
ENSG00000196437	ZNF569	protein_coding	18.601	14.2411	16.3168	14.5515	9.20666	12.0216	14.8264	12.9806	14.478	12.0015	10.3529	13.2352
ENSG00000179922	ZNF784	protein_coding	4.59213	5.1238	4.09782	4.67834	3.8642	3.74567	4.80438	4.72262	5.08409	2.65471	3.17735	3.74202
ENSG00000173065	FAM222B	protein_coding	22.8444	22.8059	23.3451	25.4879	26.2195	22.8283	26.7599	25.0905	22.3235	33.2392	28.4108	27.249
ENSG00000228941	UBE3AP2	pseudogene	2.79015	2.4112	3.0299	2.91637	2.90464	3.18888	2.8413	2.8494	2.45172	4.34156	3.86578	3.66668
ENSG00000224424	PRKAR2A-AS1	antisense	1.04631	1.2056	0.943739	1.1544	0.622422	0.860491	0.85239	0.501283	0.567766	0.470105	0.582515	0.753428
ENSG00000133983	COX16	protein_coding	34.2084	33.6563	31.8388	37.2141	39.3941	39.6332	36.9369	34.8524	35.7951	45.8767	36.2218	44.5527
ENSG00000108278	ZNHIT3	protein_coding	47.5489	42.3969	41.3259	46.0847	52.2834	48.39	46.9589	43.9282	43.847	57.0209	49.9639	58.0893
ENSG00000257671	RP3-416H24.1	antisense	2.00542	2.08468	1.91231	2.52144	1.73759	2.80925	1.70478	1.92598	0.670996	1.16144	1.53572	1.0548
ENSG00000198887	SMC5	protein_coding	115.617	135.529	146.826	129.353	151.638	140.007	129.925	147.272	138.07	172.058	163.74	164.071
ENSG00000003402	CFLAR	protein_coding	215.045	220.198	226.87	253.906	279.623	294.87	203.179	192.493	171.182	382.555	277.701	229.444
ENSG00000134256	CD101	protein_coding	13.3404	3.54145	4.44551	8.35418	2.02287	3.82159	12.8633	1.68853	7.22612	4.09268	0.688427	3.26485
ENSG00000163138	PACRGL	protein_coding	7.09164	5.85218	7.05321	8.56683	7.72841	9.08577	5.86341	6.41115	6.68416	9.59567	7.94339	10.2215
ENSG00000253251	CTC-534A2.2	protein_coding	7.26602	6.73126	7.22706	8.53646	7.31346	8.2759	6.56082	6.0154	6.96804	10.4806	7.94339	11.0252
ENSG00000256439	AC008731.1	pseudogene	9.59115	8.66525	9.36289	9.72123	6.53543	7.23825	8.34309	8.31075	8.61972	6.96861	6.22232	6.68039
ENSG00000166401	SERPINB8	protein_coding	24.9079	32.4507	34.2478	20.9006	38.0715	32.8252	16.557	25.1433	18.6589	20.8505	25.5512	19.9658
ENSG00000161203	AP2M1	protein_coding	222.34	228.687	230.397	234.221	258.513	262.222	235.26	248.874	225.532	288.838	269.837	287.332
ENSG00000219487	RP11-365H23.1	pseudogene	5.6675	5.52567	5.83628	6.34918	7.6506	6.52961	7.38738	6.83328	6.89062	8.01943	7.54622	8.03656
ENSG00000238251	RP11-172F4.2	pseudogene	7.26602	6.27917	5.09123	7.35168	8.53237	7.61787	7.80066	7.09712	6.60673	9.31914	8.81716	7.91099
ENSG00000130383	FUT5	protein_coding	6.19065	7.00755	5.6376	6.896	7.78027	7.49133	7.61985	8.8648	7.30354	9.31914	7.99634	8.78999
ENSG00000057935	MTA3	protein_coding	19.7636	18.6366	15.0005	23.3006	19.5804	16.2987	26.0366	19.6028	22.8655	24.8326	21.7914	24.9133
ENSG00000160877	NACC1	protein_coding	90.709	117.596	96.2366	102.103	138.152	129.883	87.6154	109.86	86.1456	135.031	126.247	126.752
ENSG00000114416	FXR1	protein_coding	123.261	119.907	113	127.227	143.39	122.468	129.228	135.531	119.437	152.756	152.884	137.626
ENSG00000176595	KBTBD11	protein_coding	7.38228	5.17403	3.35276	10.6022	5.21278	3.72036	3.46122	1.82045	2.89045	2.57175	2.54188	4.29454
ENSG00000112210	RAB23	protein_coding	6.13252	5.65125	7.05321	4.40493	7.54687	7.1117	5.65677	5.3822	6.21962	8.9873	8.02282	10.0457
ENSG00000115307	AUP1	protein_coding	126.894	131.963	128.051	139.287	161.856	156.128	124.268	123.448	142.613	158.812	150.209	174.896
ENSG00000184792	OSBP2	protein_coding	1.10444	1.70793	0.918904	1.06326	2.02287	1.13888	1.16235	1.02895	1.65168	1.07848	3.04496	2.23517
ENSG00000148824	MTG1	protein_coding	17.8454	25.3427	17.7572	25.5486	26.9976	24.8783	17.0478	22.7424	22.3235	24.2519	27.643	29.0572
ENSG00000031081	ARHGAP31	protein_coding	78.7346	43.8537	84.2163	93.9921	63.7723	112.497	23.1695	30.1561	17.9104	58.9843	48.5076	43.2719
ENSG00000223741	PSMD4P1	pseudogene	3.19705	3.21493	2.73188	3.18978	4.8497	3.72036	3.3579	3.50898	3.12271	4.86697	4.23647	4.11874
ENSG00000267302	RP11-178C3.2	lincRNA	2.15074	1.38142	1.2666	1.64046	0.959567	0.961725	1.49814	1.02895	0.903264	0.94021	0.979684	0.979456
ENSG00000213772	RP11-385J23.1	pseudogene	3.63301	3.08935	3.40243	4.22266	4.48662	4.12529	4.00365	3.85197	3.45821	4.61809	5.98402	3.99317
ENSG00000068878	PSME4	protein_coding	134.48	132.365	166.744	120.361	116.704	125.682	142.969	128.856	137.864	122.725	114.517	109.649
ENSG00000260804	RP11-566E18.3	lincRNA	5.95814	8.1378	8.2453	9.56934	11.2036	7.82034	5.99256	8.81203	7.58742	9.89985	10.1675	11.5274
ENSG00000259661	AC068831.15	antisense	16.0724	20.2943	18.0801	14.5211	19.1654	14.2234	11.5202	16.0411	12.1812	8.1577	17.4754	12.4818
ENSG00000167333	TRIM68	protein_coding	28.0469	20.6459	25.5058	21.9031	17.9984	23.2079	22.3171	20.0513	22.4268	17.3939	16.2839	22.0252
ENSG00000185641	CTD-2287O16.1	pseudogene	106.578	82.9101	70.3334	116.108	109.65	94.1984	112.903	110.124	104.753	114.567	106.733	105.781
ENSG00000151276	MAGI1	protein_coding	0.0581282	4.24472	0.496705	0.394925	8.86951	1.31604	1.05903	1.66215	0.232268	3.31839	4.4483	0.602742
ENSG00000163605	PPP4R2	protein_coding	109.397	110.639	101.7	112.219	134.184	111.18	106.084	111.549	93.9395	147.751	134.587	120.448
ENSG00000102981	PARD6A	protein_coding	4.8537	9.01688	5.76178	5.34668	9.07699	7.06109	7.85232	10.052	9.18749	8.21301	9.50558	10.7489
ENSG00000267169	CTB-55O6.12	antisense	2.93547	3.56657	2.16067	3.5847	2.48969	1.89814	2.29887	2.55918	3.58725	1.79746	1.90641	1.90868
ENSG00000147123	NDUFB11	protein_coding	42.1139	65.2028	51.3841	44.7177	67.4031	62.0313	54.0364	71.2086	60.8542	64.3767	68.7368	73.6601
ENSG00000102245	CD40LG	protein_coding	44.5262	215.652	78.4794	94.0225	242.745	93.4898	183.496	216.713	141.193	172.445	150.051	84.5346
ENSG00000270143	AC004257.3	lincRNA	1.80197	1.85863	2.1855	1.54932	1.60792	1.51851	1.91142	1.7413	1.65168	1.35501	1.35038	1.30594
ENSG00000155324	GRAMD3	protein_coding	19.1242	12.4327	14.1561	15.6147	12.7078	16.324	11.1069	11.6614	9.60041	11.9185	10.6177	10.7238
ENSG00000273154	RP4-583P15.15	protein_coding	18.6882	33.1038	19.3715	21.4171	15.1456	17.8931	28.258	31.7391	34.995	13.0523	15.4102	19.338
ENSG00000251557	HNRNPKP3	pseudogene	1.80197	2.31073	1.86264	2.64296	2.46375	2.02468	2.40219	2.61195	2.01299	3.15247	3.1244	2.48631
ENSG00000166145	SPINT1	protein_coding	1.48227	2.2605	1.88748	2.70372	3.08618	2.42962	1.98891	2.48003	1.29038	3.56727	2.62132	2.43608
ENSG00000259137	RP11-305B6.1	pseudogene	11.5675	12.9602	13.5104	13.154	18.6467	16.4506	12.9408	15.1968	13.0844	17.3662	17.2371	16.8517
ENSG00000182109	RP11-69E11.4	antisense	3.42956	2.98888	4.39584	3.49357	2.54156	4.35307	3.0996	2.5328	6.03897	0.94021	2.01232	3.64157
ENSG00000246859	STARD4-AS1	antisense	4.47587	1.90887	3.05474	3.97963	0.803962	2.50555	1.60146	1.47747	1.83234	1.57623	2.01232	1.85845
ENSG00000082641	NFE2L1	protein_coding	154.679	173.079	175.536	167.843	204.18	190.548	179.002	186.24	157.968	213.455	212.353	205.359
ENSG00000164244	PRRC1	protein_coding	88.5583	84.618	93.9517	79.9875	73.4199	76.7102	85.7298	75.641	83.9262	73.0322	72.3907	73.0574
ENSG00000214262	ANKRD36BP1	pseudogene	9.7946	9.31828	11.1014	7.68585	6.45763	5.46665	8.05896	8.17883	7.20031	8.51719	7.41383	5.50002
ENSG00000106526	ACTR3C	protein_coding	1.91823	2.8633	2.50836	2.24803	3.44925	2.85987	2.78964	2.58557	2.94206	2.79298	4.28943	3.81737
ENSG00000258395	RP11-65I12.1	antisense	1.01724	0.954433	1.44044	0.637956	0.803962	1.21481	0.38745	0.580433	1.13553	0.359492	0.582515	0.853885
ENSG00000170043	TRAPPC1	protein_coding	87.2504	78.8914	83.7196	68.5043	71.2414	69.5479	85.3423	86.9595	85.0875	64.9298	68.9221	69.8427
ENSG00000080503	SMARCA2	protein_coding	196.066	181.92	223.17	162.102	186.467	173.212	193.518	188.641	187.827	150.074	172.318	157.642
ENSG00000117595	IRF6	protein_coding	1.88917	0.200933	1.53979	1.36705	0.0778027	0.835182	0.90405	0.422133	1.21296	0.442452	0.105912	0.703199
ENSG00000198816	ZNF358	protein_coding	4.09804	4.521	2.58287	4.67834	2.10067	4.30245	2.97045	3.45622	2.65818	2.32287	2.6478	2.21005
ENSG00000231721	MKLN1-AS1	antisense	13.6311	11.5285	7.8231	11.4224	9.64754	8.90861	8.54973	7.54563	10.7101	5.47534	6.83131	10.1713
ENSG00000267497	NFE2L3P1	pseudogene	4.88277	2.98888	4.86771	5.86312	6.5095	5.66912	3.95199	4.53793	2.55495	6.96861	7.12257	4.99774
ENSG00000117090	SLAMF1	protein_coding	99.5736	209.799	129.516	91.3796	198.086	153.345	124.268	139.41	109.501	105.58	105.462	73.3839
ENSG00000213920	MDP1	protein_coding	3.13892	3.21493	2.78155	3.79736	3.7864	3.66974	3.82284	4.19495	2.89045	4.12033	4.31591	4.64614
ENSG00000013392	RWDD2A	protein_coding	5.9872	4.3703	3.35276	4.89099	2.98244	2.73332	5.39847	3.4826	5.8067	2.87593	2.83314	3.1644
ENSG00000064886	CHI3L2	protein_coding	8.48672	5.07357	2.90572	7.3213	3.29365	2.15123	10.8486	5.96263	4.67117	4.17564	2.96553	1.83334
ENSG00000075218	GTSE1	protein_coding	39.1784	62.8921	59.1079	26.5207	56.5626	43.556	67.2872	91.4182	69.1901	67.8334	79.1955	71.9021
ENSG00000101138	CSTF1	protein_coding	43.8287	52.0166	42.7166	40.3431	52.2834	47.1498	57.3684	62.0536	49.4731	59.012	59.7078	57.3861
ENSG00000165792	METTL17	protein_coding	65.0164	59.0995	60.7222	66.4689	67.9218	66.9917	62.9994	58.8348	68.6481	73.6958	69.3458	84.2332
ENSG00000234107	TPT1P1	pseudogene	1.4532	1.0549	0.844398	1.09364	0.466816	0.506171	0.82656	0.976183	0.980687	0.553064	0.794339	0.527399
ENSG00000243279	PRAF2	protein_coding	15.6365	16.9286	16.0187	13.8528	14.0304	16.1975	16.557	16.9381	18.2201	10.5082	12.1534	13.5868
ENSG00000129245	FXR2	protein_coding	46.1538	50.158	49.1986	53.8009	59.2079	60.3609	43.8852	47.3581	45.5761	61.9156	58.0661	61.4044
ENSG00000213971	RP11-15H20.6	processed_transcript	5.02809	3.26517	3.9488	3.85811	2.74903	3.11295	3.12543	2.48003	4.18082	2.5994	2.62132	2.96348
ENSG00000176396	EID2	protein_coding	23.4547	20.1687	18.9245	20.1412	18.5949	18.3993	17.7194	19.1015	17.2394	15.0157	17.3431	14.9932
ENSG00000131238	PPT1	protein_coding	118.582	195.408	155.32	133.363	235.924	182.93	175.463	215.182	193.686	182.622	231.153	217.615
ENSG00000250332	CTD-2272G21.2	pseudogene	2.03449	2.05957	2.33451	2.36955	3.37145	2.78394	1.96308	2.40088	1.80653	3.56727	2.85962	2.96348
ENSG00000102879	CORO1A	protein_coding	1196.74	1789.36	1548.58	1278.1	1316.19	1346.29	1761.45	2136.92	1856.8	995.212	1376.75	1276.46
ENSG00000196470	SIAH1	protein_coding	17.5838	15.3965	11.7967	15.5843	12.9931	12.629	13.5349	12.8223	12.2586	10.8954	11.465	10.5982
ENSG00000149313	AASDHPPT	protein_coding	67.0799	61.7619	63.4541	68.7473	80.6555	74.0275	64.3167	61.5787	58.7896	80.139	77.1038	76.2971
ENSG00000223459	FAM115B	pseudogene	7.29509	7.9871	8.94069	6.44031	5.05718	5.79566	6.9741	7.65117	5.8067	4.64574	6.83131	5.60048
ENSG00000118971	CCND2	protein_coding	904.794	689.98	919.55	788.118	813.168	820.529	546.77	587.61	429.747	804.57	654.959	550.58
ENSG00000203761	MSTO2P	pseudogene	19.1242	19.9929	22.2275	29.1029	27.3606	25.0302	21.9038	21.0011	25.7559	25.2474	24.8098	29.1074
ENSG00000112658	SRF	protein_coding	91.7553	122.82	106.022	124.827	153.194	133.983	120.781	136.455	130.406	130.274	138.93	133.809
ENSG00000185055	EFCAB10	protein_coding	3.13892	3.18982	2.93056	4.1619	4.20135	3.18888	3.40956	3.166	3.35498	5.08819	4.39534	3.79225
ENSG00000118496	FBXO30	protein_coding	44.7878	44.783	39.8854	36.1508	47.0966	40.9492	27.199	27.7289	27.0205	38.3827	35.1362	27.0229
ENSG00000147364	FBXO25	protein_coding	22.0306	19.5659	18.6016	17.9843	17.739	16.5012	17.7194	18.9696	18.6072	14.2967	16.5752	14.5914
ENSG00000140990	NDUFB10	protein_coding	36.5045	48.3496	37.6751	41.2848	55.6808	49.1492	43.8077	49.2313	45.3439	50.9649	51.8438	53.6943
ENSG00000005483	KMT2E	protein_coding	184.586	176.143	185.321	188.44	145.699	152.357	170.788	157.667	160.807	143.493	155.479	135.918
ENSG00000163319	MRPS18C	protein_coding	24.0651	24.5641	20.8368	27.4929	33.118	26.2956	25.7267	25.1961	22.6074	33.7646	28.2785	27.701
ENSG00000067141	NEO1	protein_coding	20.839	32.2498	16.9376	20.3842	24.9487	13.7425	11.546	22.9271	8.64553	13.1353	22.1885	9.56853
ENSG00000117228	GBP1	protein_coding	455.289	250.237	271.822	564.105	246.168	239.242	387.398	262.013	302.645	240.887	231.656	179.115
ENSG00000074842	C19orf10	protein_coding	52.6351	61.1591	57.1211	52.9503	71.5785	70.2819	61.5787	65.5098	52.7764	70.9029	72.3113	70.3701
ENSG00000106605	BLVRA	protein_coding	29.1222	25.845	30.895	35.6951	29.7466	35.9128	34.2764	29.1272	27.5883	40.8438	31.5352	38.1486
ENSG00000267740	AC024592.12	protein_coding	6.27784	7.0829	5.68727	6.95676	7.80621	7.51664	7.77483	8.94395	7.32935	9.37444	8.0493	8.89045
ENSG00000079805	DNM2	protein_coding	278.463	315.038	317.221	299.292	245.649	299.653	276.355	300.585	308.581	218.239	251.964	256.743
ENSG00000018510	AGPS	protein_coding	103.526	106.947	123.729	103.501	118.675	118.064	103.656	114.055	104.779	143.741	134.243	136.571
ENSG00000131381	ZFYVE20	protein_coding	35.4873	35.4396	29.3553	30.9864	30.4468	22.4234	33.9406	32.0294	31.7949	25.441	27.2458	25.4407
ENSG00000066117	SMARCD1	protein_coding	90.3021	108.328	105.475	96.0275	128.245	122.164	104.896	114.952	113.373	118.909	130.563	131.825
ENSG00000232952	RP11-90H3.1	pseudogene	11.3059	11.9555	13.6594	14.2477	15.5865	13.6919	13.4058	14.2734	12.878	17.864	16.4958	15.0686
ENSG00000068912	ERLEC1	protein_coding	86.3785	74.496	76.4429	64.7677	72.8234	69.0417	70.6709	73.504	66.9964	58.7631	71.7023	63.5893
ENSG00000102543	CDADC1	protein_coding	12.4976	10.5992	12.9392	9.87312	10.1144	9.41478	11.4427	10.5006	12.5941	8.5725	9.34672	8.78999
ENSG00000187260	WDR86	protein_coding	5.72563	5.50055	3.97364	5.19478	3.65673	3.34073	5.21766	4.749	3.87113	3.73318	3.91874	2.58677
ENSG00000187630	DHRS4L2	protein_coding	7.23696	10.2476	7.50024	8.87062	11.1517	9.56663	9.42795	12.6904	10.7876	9.37444	12.6035	12.8836
ENSG00000148057	IDNK	protein_coding	7.41134	5.80195	6.70552	7.19979	3.31958	5.46665	6.43167	5.67242	6.52931	3.70553	4.39534	5.29911
ENSG00000120805	ARL1	protein_coding	65.7139	56.412	69.4394	74.337	75.1834	80.1775	60.3905	59.6527	59.6929	81.4664	73.9	77.8793
ENSG00000168575	SLC20A2	protein_coding	37.8124	36.0926	31.2179	30.8041	34.9075	29.4085	30.5827	32.1085	26.2721	27.349	29.6818	25.6919
ENSG00000235082	SUMO1P3	pseudogene	6.42316	6.55545	6.55651	6.68335	8.58424	6.93454	6.68997	7.41372	7.14869	8.79372	9.02898	9.06625
ENSG00000213380	COG8	protein_coding	23.4838	25.0413	23.37	28.3738	29.4354	29.6616	23.7378	22.9007	24.9817	30.0037	29.2581	31.7444
ENSG00000228407	RP4-800M22.1	pseudogene	1.62759	1.75817	1.66396	1.70122	1.86727	1.61975	2.0664	2.26897	2.29687	2.43348	2.56836	2.26028
ENSG00000176700	SCAND2P	pseudogene	14.8808	14.5677	14.5286	15.0375	12.8115	12.1987	12.9408	11.9516	15.9491	9.95516	11.0678	11.6279
ENSG00000161955	TNFSF13	protein_coding	3.77833	3.36563	4.52001	3.79736	1.99694	3.11295	2.73798	2.32173	3.0711	2.73767	2.2771	2.76257
ENSG00000243716	NPIPB5	protein_coding	14.1251	12.709	10.9275	15.3109	10.9702	9.41478	12.5276	9.94652	13.7812	8.51719	9.45263	9.09136
ENSG00000127957	PMS2P3	pseudogene	3.10986	4.19448	3.57628	3.31129	3.00837	3.59381	2.89296	3.06047	3.7679	1.99103	2.91257	2.53654
ENSG00000267394	CTB-175E5.7	antisense	1.42414	1.40653	1.71363	1.67084	2.12661	2.3537	1.83393	1.68853	1.62588	2.32287	2.0388	2.2854
ENSG00000213995	CARKD	protein_coding	32.7843	35.2638	33.8008	31.4725	28.0868	30.2943	33.0366	31.8974	42.247	21.846	27.0869	29.9613
ENSG00000248734	CTD-2260A17.1	antisense	5.72563	4.64658	8.27014	4.76948	3.91607	5.66912	4.46859	4.2741	6.78739	3.59492	3.28327	5.34934
ENSG00000204922	C11orf83	protein_coding	6.53942	9.87085	8.09629	8.84024	11.4111	10.503	7.15491	10.1312	8.05196	11.8079	10.0881	12.4064
ENSG00000254905	RP11-712L6.7	antisense	1.97636	2.1098	1.66396	0.972123	1.78946	1.67036	1.57563	1.71492	1.3678	1.16144	1.40333	1.2306
ENSG00000138375	SMARCAL1	protein_coding	31.4764	31.5968	31.9878	35.5736	39.9647	38.9246	35.8262	35.8286	34.6595	38.6592	40.5377	39.8061
ENSG00000093183	SEC22C	protein_coding	82.6002	83.4878	84.1418	68.6258	65.484	68.9405	84.025	87.1178	92.5975	69.0224	67.1481	68.4615
ENSG00000164967	RPP25L	protein_coding	12.4394	14.5677	8.84135	13.1844	18.5949	16.0709	14.3098	15.3815	11.665	18.9701	16.0721	14.9932
ENSG00000248569	CTC-512J14.5	pseudogene	4.50493	4.521	5.38925	4.95175	7.44313	6.40306	4.77855	5.88348	4.80021	6.94096	7.14905	6.40413
ENSG00000196705	ZNF431	protein_coding	25.1114	19.0384	19.0486	22.7234	14.8603	16.982	18.7784	17.1492	18.0653	16.2877	15.2778	15.169
ENSG00000227694	AC005884.1	pseudogene	16.334	11.5788	12.1693	17.1033	16.546	13.3882	19.7858	17.6768	18.3492	19.219	16.9194	17.9316
ENSG00000136052	SLC41A2	protein_coding	6.30691	7.13313	5.6376	5.49857	8.4805	6.5043	7.05159	9.12863	5.41959	8.43423	11.359	7.91099
ENSG00000196588	MKL1	protein_coding	67.6903	82.1064	66.0121	66.8031	52.6465	60.6899	78.8073	80.0734	66.119	54.0067	60.6875	58.6418
ENSG00000166845	C18orf54	protein_coding	10.9862	12.4327	13.7091	8.35418	12.241	13.7172	14.7489	12.5057	15.5103	18.7765	13.4508	19.5138
ENSG00000170270	C14orf142	protein_coding	16.4503	20.2943	18.1297	14.43	19.9175	19.766	18.1068	20.4471	20.6202	25.3304	22.4003	25.1394
ENSG00000198805	PNP	protein_coding	98.4692	119.455	147.646	107.632	140.149	139.551	148.523	165.212	165.659	156.047	151.507	160.204
ENSG00000123908	2002-08-01	protein_coding	31.8542	40.8397	36.5823	52.2212	49.6641	47.3776	30.2211	33.6124	28.2851	59.3991	43.0002	40.3586
ENSG00000148481	FAM188A	protein_coding	19.3276	18.2849	18.1297	17.8324	25.9602	18.3487	19.3208	18.7322	22.6332	25.6898	23.3536	24.7124
ENSG00000143093	STRIP1	protein_coding	58.8257	53.6492	51.4586	55.0161	49.3269	52.1356	51.0143	43.4797	53.3184	43.0008	43.3179	44.3518
ENSG00000132434	LANCL2	protein_coding	18.2523	19.2394	24.6862	19.8981	25.26	27.7129	18.5718	21.5024	20.2073	28.3999	25.3129	28.0777
ENSG00000170234	PWWP2A	protein_coding	39.8759	35.1633	37.7247	35.3306	29.6428	35.9888	32.1584	31.7391	33.1885	31.0822	30.1319	28.2284
ENSG00000237730	RP11-459A10.1	pseudogene	0.959115	1.02978	0.620881	1.33667	1.11517	1.21481	0.80073	1.16087	1.26457	1.41031	1.37685	1.38128
ENSG00000128944	KNSTRN	protein_coding	26.4193	34.0331	33.8008	23.4221	51.687	35.027	33.7598	51.2628	33.2143	40.9821	48.8783	41.0869
ENSG00000069712	KIAA1107	protein_coding	3.4005	1.6577	1.11759	2.1569	0.337145	0.987034	2.97045	1.50385	2.47753	1.02317	0.90025	1.13014
ENSG00000260300	RP11-505K9.4	protein_coding	1.80197	1.13025	1.61429	1.36705	1.21891	1.29074	1.08486	0.976183	1.00649	1.13378	0.979684	0.778542
ENSG00000065518	NDUFB4	protein_coding	48.7696	53.2473	48.9254	53.8009	62.9684	53.0214	55.4828	59.1778	48.6214	65.87	61.5877	60.5002
ENSG00000141086	CTRL	protein_coding	8.80642	7.63546	7.72376	9.53896	5.78334	6.73208	6.32835	5.51412	7.53581	4.06502	5.24263	7.18268
ENSG00000180773	SLC36A4	protein_coding	17.0025	19.1891	17.1115	18.9564	20.6437	17.7919	18.0293	17.6241	18.6847	24.639	22.4533	22.3015
ENSG00000155592	ZKSCAN2	protein_coding	8.89361	8.16291	8.46882	9.72123	9.75128	10.1487	8.88552	8.04692	6.94223	13.7437	11.1207	10.0206
ENSG00000267787	RP11-35G9.5	antisense	2.32513	2.21027	1.7633	1.97462	1.84133	1.84752	2.09223	1.95237	1.83234	1.18909	1.48277	1.63243
ENSG00000005469	CROT	protein_coding	14.9971	9.99643	17.037	12.03	6.45763	11.9203	12.3209	11.2657	14.6329	9.48505	8.26112	11.2261
ENSG00000169519	METTL15	protein_coding	17.8163	17.5314	19.6198	16.3438	22.9777	21.6641	18.8301	19.7083	18.375	22.6756	25.3924	24.2101
ENSG00000141959	PFKL	protein_coding	106.375	165.042	117.347	133.272	131.279	135.578	148.29	174.578	147.697	149.604	159.212	177.608
ENSG00000148690	FRA10AC1	protein_coding	15.4621	18.4859	13.4359	19.8374	21.3958	16.4759	17.2286	16.9117	19.9492	19.6338	21.8973	21.6987
ENSG00000106609	TMEM248	protein_coding	145.117	142.437	144.616	131.905	133.302	124.138	140.283	136.534	138.664	113.572	122.699	115.023
ENSG00000008130	NADK	protein_coding	72.1952	76.3295	77.1134	80.1698	85.7386	90.0731	73.8222	80.9704	78.7388	88.8498	91.0841	94.0529
ENSG00000125449	ARMC7	protein_coding	16.3921	19.0384	16.888	14.5515	14.3676	15.9697	15.498	16.8589	15.2781	12.5269	13.0801	13.9133
ENSG00000228217	AL390877.1	pseudogene	11.1025	12.0811	11.3994	12.3946	12.7596	12.2746	14.4131	15.0913	14.1167	16.0942	15.6485	14.1142
ENSG00000231607	DLEU2	processed_transcript	12.6138	16.8784	17.1612	9.93388	17.8428	19.7407	18.0552	21.2913	18.375	21.7907	22.2944	20.6439
ENSG00000127220	ABHD8	protein_coding	7.32415	10.9006	5.61277	7.83774	5.86114	8.19997	5.76009	6.51668	4.82601	4.56278	6.46062	4.92239
ENSG00000273142	RP11-458F8.4	lincRNA	2.64483	5.50055	3.0299	3.09864	4.79784	2.63209	3.40956	3.69367	3.48402	1.38266	2.85962	2.48631
ENSG00000241790	ENO1P4	pseudogene	0.900987	1.00467	0.918904	0.577198	0.752093	0.961725	1.16235	1.4247	1.54845	1.2997	1.42981	1.73288
ENSG00000224097	RP11-472B18.1	pseudogene	1.07537	1.38142	1.41561	1.45818	1.53012	1.16419	1.39482	1.53023	1.3678	2.26756	1.48277	2.05937
ENSG00000129480	DTD2	protein_coding	16.334	14.1658	15.1495	19.807	23.4705	19.8672	16.4537	16.6743	16.4652	21.5695	19.223	19.2375
ENSG00000219102	HNRNPA3P12	pseudogene	2.81922	3.06423	3.07957	3.25054	3.50112	3.77097	3.40956	3.90473	3.56144	3.76084	4.31591	4.62102
ENSG00000219932	RPL12P8	pseudogene	1.01724	0.803733	0.894069	1.27591	1.21891	1.11358	1.31733	1.34555	1.05811	1.49327	1.48277	1.2306
ENSG00000256525	POLG2	protein_coding	16.8281	12.7844	14.2554	17.9235	14.0045	13.5907	13.3283	11.1074	15.691	10.2317	10.7236	11.1758
ENSG00000131979	GCH1	protein_coding	150.639	112.221	142.654	111.764	107.108	118.191	117.914	109.57	113.76	109.479	103.529	112.612
ENSG00000258988	RP11-125H8.1	pseudogene	3.92365	4.59635	4.56969	4.34417	5.65367	5.21356	4.95936	4.72262	4.69697	6.27728	5.90458	6.20322
ENSG00000015532	XYLT2	protein_coding	23.4838	38.6797	23.8418	27.7055	74.3016	32.1925	26.7341	33.7443	26.7366	40.3737	53.9885	29.9111
ENSG00000255725	RP11-443N24.1	pseudogene	6.801	7.86151	7.3264	5.7416	10.5293	9.31355	6.74163	7.49287	5.67766	11.7526	10.4588	9.09136
ENSG00000135454	B4GALNT1	protein_coding	1.68572	11.8551	23.0719	1.21515	6.63917	15.6407	3.07377	4.22133	3.7421	4.42452	5.58685	5.44979
ENSG00000184293	CLECL1	protein_coding	2.20887	10.122	2.93056	1.70122	10.9961	3.18888	5.21766	8.20522	3.7679	6.47085	11.7297	4.92239
ENSG00000214889	RPS9P1	pseudogene	4.38868	4.2196	3.07957	5.04289	5.29059	4.50492	5.06268	6.06817	4.64536	5.66891	5.48094	5.47491
ENSG00000102901	CENPT	protein_coding	53.5942	61.0586	57.0466	52.1605	50.7793	55.2486	50.1102	47.1998	72.2353	32.1054	43.0531	55.829
ENSG00000260920	RP1-228H13.5	sense_overlapping	4.44681	3.06423	4.69386	3.82773	2.67123	3.31542	3.71952	1.92598	3.25175	2.95889	2.11824	2.93837
ENSG00000159228	CBR1	protein_coding	37.5217	35.0126	34.7445	37.4571	37.1378	40.6962	42.8261	34.2192	37.0855	47.8401	42.0999	45.6828
ENSG00000139233	LLPH	protein_coding	32.1158	32.7521	36.0608	33.842	40.8205	38.14	36.6528	39.6541	38.4533	43.5815	42.1794	41.2878
ENSG00000214908	RP11-229M1.2	pseudogene	7.61479	8.2885	4.44551	8.93138	8.5583	6.78269	9.24714	9.8146	9.60041	10.7018	9.21433	9.26716
ENSG00000164603	C7orf60	protein_coding	22.0887	16.4263	17.9807	18.3488	13.3302	14.7549	14.1548	13.8512	15.4329	13.5501	14.0598	14.3402
ENSG00000167065	DUSP18	protein_coding	8.31233	8.84106	6.95387	7.83774	5.99081	4.25184	8.88552	7.915	7.32935	6.4432	5.32207	4.99774
ENSG00000136197	C7orf25	protein_coding	8.63204	7.2336	8.51849	5.8935	6.06861	7.31417	6.81912	5.90987	6.21962	5.91779	5.85163	5.85162
ENSG00000095209	TMEM38B	protein_coding	15.6946	10.976	12.7902	16.9818	16.0014	15.0586	11.4685	10.5006	8.8778	19.4679	15.3043	18.8608
ENSG00000214455	RCN1P2	pseudogene	5.58031	4.84752	5.43892	6.07577	6.95038	8.12405	5.50179	4.69623	5.67766	7.96413	6.59301	7.60962
ENSG00000211891	IGHE	IG_C_gene	0	0.100467	1.14242	0.0303788	0.18154	2.75863	0.36162	0.290217	0.619381	1.16144	0.423647	0.527399
ENSG00000213938	SEPHS1P6	pseudogene	1.74385	2.53678	2.50836	2.06576	3.16398	2.0753	2.71215	3.11323	2.7356	3.26308	3.38918	3.3402
ENSG00000248593	DSTNP2	pseudogene	9.93992	9.44386	8.64267	7.3213	6.5873	6.52961	9.45378	9.6563	8.59392	6.00075	7.54622	6.98176
ENSG00000248594	AC003029.1	pseudogene	7.67292	5.5759	4.49518	6.04539	3.73453	4.32776	7.38738	5.3822	5.67766	4.14798	4.0776	3.79225
ENSG00000157181	C1orf27	protein_coding	20.5774	17.5565	22.6994	22.2373	20.125	23.7394	20.6898	18.9432	23.0461	28.8976	22.4798	28.1531
ENSG00000010219	DYRK4	protein_coding	10.7828	7.76105	10.7537	10.9668	11.5926	14.1981	10.1512	11.0546	12.8264	12.3057	13.0007	14.8425
ENSG00000167291	TBC1D16	protein_coding	5.31873	4.59635	5.61277	5.7416	4.79784	4.70739	2.66049	2.45365	2.65818	3.20777	3.91874	3.81737
ENSG00000074603	DPP8	protein_coding	108.729	98.1559	113.795	95.8756	85.0125	92.7558	100.453	96.22	94.9718	90.5366	89.3101	82.6008
ENSG00000157450	RNF111	protein_coding	53.1873	47.0937	46.8144	49.2745	40.224	39.0005	47.9405	44.0602	40.3888	39.793	40.5907	35.6622
ENSG00000230911	PPIHP1	pseudogene	0.871923	0.9042	0.695387	0.941744	1.42638	0.658022	0.87822	0.9498	1.08392	1.35501	1.37685	1.30594
ENSG00000111885	MAN1A1	protein_coding	173.28	86.5018	140.145	138.922	94.2451	115.736	80.5121	78.8334	64.5189	105.608	111.101	95.61
ENSG00000226948	RPS4XP2	pseudogene	23.6582	12.5583	11.5732	25.9132	17.5575	15.4635	25.3651	17.967	17.9879	29.4783	18.1639	18.1576
ENSG00000124103	FAM209A	protein_coding	13.6311	15.5221	15.7207	11.2402	13.408	12.553	13.974	15.7508	13.8328	11.0336	11.7827	10.8242
ENSG00000122545	2007-09-01	protein_coding	323.658	276.359	320.797	280.063	274.618	279.66	277.879	280.666	294.826	247.939	253.924	243.96
ENSG00000159210	SNF8	protein_coding	46.3282	53.7748	56.2767	54.2262	67.4031	66.0047	48.9995	55.1412	53.241	62.9387	63.7854	67.7583
ENSG00000186185	KIF18B	protein_coding	32.7552	56.0604	50.5646	26.3081	49.6122	41.4048	56.981	75.5882	65.2931	54.6151	66.592	69.7674
ENSG00000272667	RP11-395A13.2	lincRNA	1.04631	1.43165	1.01825	1.09364	0.803962	1.69567	0.92988	0.765117	0.748419	0.691331	0.714905	0.678085
ENSG00000227495	AC109333.10	antisense	0.930051	1.10513	0.918904	1.09364	1.78946	1.34135	1.67895	1.13448	1.49684	1.57623	1.5622	1.45663
ENSG00000109133	TMEM33	protein_coding	82.1933	81.8803	85.6816	81.5368	115.252	93.0342	77.6708	80.9177	71.9773	122.974	103.37	87.2469
ENSG00000212127	TAS2R14	protein_coding	2.55764	2.83818	3.17891	2.1569	2.12661	2.88518	2.04057	2.00513	2.32268	1.74215	2.17119	2.00914
ENSG00000170379	FAM115C	protein_coding	41.7942	45.3858	27.6665	42.3177	45.2293	30.8764	49.8261	51.0781	47.4085	45.6555	57.4307	50.2787
ENSG00000268889	CTD-2616J11.14	lincRNA	0.755666	0.6028	0.794728	0.911365	1.32265	1.08827	0.72324	0.87065	0.567766	1.24439	1.16503	1.10503
ENSG00000146007	ZMAT2	protein_coding	112.449	106.243	96.6836	116.351	128.919	120.646	110.242	113.765	101.862	130.496	127.094	130.795
ENSG00000240527	RP11-429G19.3	sense_intronic	1.42414	1.43165	1.61429	1.06326	1.94507	1.92345	1.57563	1.79407	1.31619	1.93573	2.25063	2.48631
ENSG00000247925	RP3-510L9.1	antisense	3.54582	2.66237	3.99847	2.61258	2.98244	3.18888	2.66049	2.66472	3.01948	1.93573	2.91257	2.1096
ENSG00000234857	HNRNPUL2-BSCL2	protein_coding	100.039	115.888	114.515	104.564	119.894	114.445	122.047	130.729	119.489	133.067	136.573	138.078
ENSG00000226774	RP11-654E17.2	pseudogene	0.813795	1.15537	1.01825	1.06326	1.65979	1.4932	1.00737	1.16087	1.05811	1.43797	1.5622	1.63243
ENSG00000170915	PAQR8	protein_coding	49.1764	22.2031	26.1018	40.3431	10.5552	18.5259	49.4645	27.9399	33.8079	22.8692	17.396	17.7055
ENSG00000228775	WEE2-AS1	antisense	1.42414	0.82885	1.01825	0.698713	0.67429	0.632714	1.23984	0.817883	0.800034	0.718984	0.556037	0.652971
ENSG00000223511	RP13-297E16.4	lincRNA	1.5404	0.477217	0.819563	1.54932	0.596488	0.885799	1.85976	0.6332	1.62588	0.497758	0.317735	0.577628
ENSG00000230395	AC092651.1	pseudogene	0.930051	0.879083	1.09275	0.911365	1.45232	1.1895	1.13652	1.16087	1.0323	1.43797	1.45629	1.60731
ENSG00000241081	RP11-488C13.1	pseudogene	6.13252	4.3703	4.61936	6.44031	6.14642	5.46665	6.76746	5.93625	6.34866	8.46189	6.54005	6.32879
ENSG00000179104	TMTC2	protein_coding	3.13892	3.64192	3.97364	3.03788	2.56749	3.01172	3.0996	3.19238	3.17433	1.90807	3.07144	2.41097
ENSG00000092841	MYL6	protein_coding	837.802	853.665	888.729	666.39	717.678	712.613	877.549	1020.51	851.056	661.382	792.141	702.822
ENSG00000237039	AC018738.2	pseudogene	35.3419	27.8041	22.8733	38.3685	32.0807	28.5987	39.6232	36.1452	35.3047	42.6966	34.1036	35.0344
ENSG00000235065	RPL24P2	pseudogene	12.8173	11.4783	9.04003	14.673	15.2493	12.9074	13.0958	12.8223	10.8908	16.2877	14.7217	13.9886
ENSG00000256448	RP11-809N8.4	antisense	1.59853	2.08468	1.93715	1.79235	0.907699	1.4932	1.85976	1.76768	1.23876	1.27205	1.29742	1.10503
ENSG00000144713	RPL32	protein_coding	568.872	456.746	387.554	580.084	580.331	478.281	619.455	590.38	561.056	593.189	558.791	561.906
ENSG00000100209	HSCB	protein_coding	13.0788	11.1769	12.9888	8.59721	11.0739	10.0981	7.56819	9.36608	8.00034	8.24066	10.194	8.94067
ENSG00000101447	FAM83D	protein_coding	11.7128	16.6523	15.7704	9.38706	19.2691	16.2228	17.3836	23.9561	16.8265	17.9746	22.6386	22.1257
ENSG00000173653	RCE1	protein_coding	13.2242	17.0291	16.3664	17.6197	17.9984	19.5635	14.7231	16.7798	18.8395	19.7444	19.1965	23.2307
ENSG00000204054	LINC00963	processed_transcript	10.4631	37.1475	14.8763	20.3842	33.6108	26.3715	23.247	28.0455	18.6331	20.3251	29.5229	21.096
ENSG00000128607	KLHDC10	protein_coding	40.37	36.6201	41.9716	36.3331	32.3919	36.6468	34.6897	32.7417	35.8983	31.6353	31.0322	32.5983
ENSG00000260274	RP11-817O13.8	lincRNA	2.87735	3.39075	3.32792	3.28092	2.25628	2.73332	2.97045	2.5328	3.0711	2.35052	1.98585	2.31051
ENSG00000224032	EPB41L4A-AS1	lincRNA	20.3158	14.2914	12.0948	21.9031	13.6933	16.2734	14.2582	9.94652	13.2651	9.23618	10.4323	13.0845
ENSG00000130052	STARD8	protein_coding	3.48769	3.9182	3.12924	3.00751	3.37145	3.46727	2.19555	3.45622	0.335498	1.68685	3.38918	0.82877
ENSG00000234160	RP11-613M10.6	antisense	1.01724	0.67815	1.01825	1.61008	1.58199	1.24012	1.44648	1.13448	1.18715	1.65919	1.29742	1.28083
ENSG00000205534	RP11-345J4.8	pseudogene	8.02169	6.80661	6.95387	8.17191	6.12048	6.47899	6.92244	6.04178	6.68416	5.19881	5.50741	4.94751
ENSG00000235701	PCBP2P1	pseudogene	1.42414	1.40653	1.2666	1.42781	1.94507	1.56913	1.47231	1.53023	1.47103	1.88042	1.90641	2.15983
ENSG00000022267	FHL1	protein_coding	26.7971	7.8364	22.9229	22.3588	3.99387	15.995	23.8153	12.1627	20.2331	10.7571	6.9637	14.5663
ENSG00000172775	FAM192A	protein_coding	78.5312	78.7156	75.0024	75.4914	80.6814	79.4942	86.298	84.8488	86.7392	93.1914	91.0841	95.9867
ENSG00000164300	SERINC5	protein_coding	10.7828	16.577	5.41408	11.5743	6.53543	4.04937	17.5386	13.7193	11.1231	6.99626	7.38735	5.47491
ENSG00000188611	ASAH2	protein_coding	5.84188	5.90242	7.4009	6.896	8.68797	8.37713	5.11434	6.1737	6.65835	8.93199	9.02898	8.61419
ENSG00000148516	ZEB1	protein_coding	62.4297	73.7174	55.0101	65.1019	92.0666	67.3461	77.8516	78.7806	61.1897	89.0157	88.5952	66.4774
ENSG00000138629	UBL7	protein_coding	38.5971	43.3011	35.3406	41.4367	48.3414	49.9338	46.7781	47.5164	45.0858	46.0979	47.2102	54.5984
ENSG00000233024	RP11-1212A22.4	protein_coding	4.01085	4.9731	3.05474	4.98213	3.52706	2.91048	4.31361	3.11323	3.20014	2.43348	2.91257	2.71234
ENSG00000163449	TMEM169	protein_coding	1.88917	1.90887	1.19209	1.30629	1.40045	0.759257	4.02948	2.58557	2.70979	1.02317	1.24446	0.929227
ENSG00000068120	COASY	protein_coding	68.5913	44.5821	60.449	85.6076	50.9089	81.7466	65.1691	45.9861	70.0933	91.0067	50.2551	92.8725
ENSG00000272367	CTC-428H11.2	antisense	4.24336	2.33585	2.98023	2.46069	2.28221	2.48024	1.88559	1.4247	1.72911	2.26756	2.0388	2.18494
ENSG00000172458	IL17D	protein_coding	2.96454	1.70793	3.10441	2.70372	1.8154	3.21419	0.41328	0.817883	1.05811	1.27205	1.45629	2.08448
ENSG00000164715	LMTK2	protein_coding	45.7759	50.6854	46.6903	44.3531	41.8579	39.9875	38.6417	37.4379	34.4789	41.3692	37.281	35.5367
ENSG00000267459	AC006116.27	pseudogene	4.59213	1.83352	2.80638	4.04039	1.63386	2.10061	1.65312	1.63577	1.23876	2.46114	1.64163	1.33106
ENSG00000164073	MFSD8	protein_coding	21.9725	18.8877	18.8251	18.9564	15.5087	15.3876	17.4353	14.5372	20.9815	14.352	14.9865	15.1941
ENSG00000169992	NLGN2	protein_coding	4.79558	5.5759	3.79979	7.77698	4.17541	4.20122	2.24721	2.42727	2.86464	2.48879	3.38918	3.54111
ENSG00000156515	HK1	protein_coding	220.19	249.308	236.307	237.563	260.406	240.381	252.902	277.922	207.519	317.929	302.59	264.428
ENSG00000198833	UBE2J1	protein_coding	122.65	118.626	130.46	98.549	106.745	114.445	93.0397	116.773	97.0106	88.2967	110.466	99.804
ENSG00000135241	PNPLA8	protein_coding	54.8149	47.4956	48.8013	43.3202	40.5352	43.5054	42.4904	39.3375	40.3114	41.4245	41.6233	37.797
ENSG00000236287	ZBED5	protein_coding	64.6095	48.651	47.6837	70.9954	44.0623	49.9085	46.0291	36.9894	50.7377	38.4933	39.8493	44.2262
ENSG00000136167	LCP1	protein_coding	2941.23	2583.63	3668.86	2357.7	2183.46	2776.17	2621.46	3162.09	2836.07	2383.6	2657.19	2415.29
ENSG00000170445	HARS	protein_coding	87.512	89.0386	90.6238	93.4453	106.616	106.144	82.0361	87.4871	84.5972	106.548	108.401	109.825
ENSG00000099624	ATP5D	protein_coding	26.2449	46.1644	29.8768	38.7634	42.0135	55.6788	31.4351	33.4541	30.4013	42.8348	38.8696	48.144
ENSG00000117308	GALE	protein_coding	33.7434	28.6832	35.1419	34.8445	39.4979	42.9486	16.7637	20.4471	18.2717	41.0097	39.2933	43.6486
ENSG00000126106	TMEM53	protein_coding	10.3759	9.7955	8.41915	9.99464	7.85808	8.37713	7.61985	7.54563	7.61323	6.74739	7.86395	6.30368
ENSG00000259658	RP11-89K11.1	protein_coding	1.42414	1.45677	1.29143	1.24553	1.11517	0.860491	0.90405	1.24002	1.23876	0.94021	0.847294	0.878999
ENSG00000229000	SEPT7P8	pseudogene	3.37143	3.21493	3.77496	3.09864	3.00837	2.6574	2.71215	2.50642	2.58076	2.62706	2.48893	2.18494
ENSG00000157483	MYO1E	protein_coding	67.0799	97.4778	29.7526	31.3813	80.9927	19.6647	43.9885	57.3046	6.65835	36.2257	42.8413	6.35391
ENSG00000116406	EDEM3	protein_coding	90.0987	83.9399	82.4779	70.4789	65.5618	66.03	89.4493	85.5084	86.3263	73.1704	69.9812	67.1304
ENSG00000148219	ASTN2	protein_coding	2.09261	2.58702	2.58287	2.55182	3.26772	3.56851	3.25458	2.79663	4.00017	3.31839	2.96553	4.42011
ENSG00000132823	OSER1	protein_coding	37.7252	31.3456	26.8221	31.9282	24.5079	25.5869	30.5311	25.9876	25.1624	25.1091	25.7366	23.08
ENSG00000236383	LINC00854	processed_transcript	1.42414	0.82885	1.09275	1.45818	0.67429	0.860491	0.43911	0.7915	0.800034	0.77429	0.450125	0.652971
ENSG00000217060	RP11-30P6.1	pseudogene	5.11528	4.6717	5.09123	5.1644	6.35389	5.82097	4.59774	5.01283	4.82601	7.7429	6.83131	6.12788
ENSG00000185813	PCYT2	protein_coding	37.4055	35.7661	43.7349	34.3889	30.369	38.2159	37.376	38.889	46.6343	26.9895	30.6879	33.7787
ENSG00000124279	FASTKD3	protein_coding	17.3803	18.4356	16.0684	20.0197	20.8252	20.9808	16.712	17.2811	19.3815	25.8281	19.8849	21.975
ENSG00000138175	ARL3	protein_coding	13.8345	18.7621	13.9077	11.2098	28.5795	18.1209	16.2471	17.3075	13.7554	20.657	25.8425	20.0663
ENSG00000156804	FBXO32	protein_coding	13.6601	14.2663	7.84794	9.72123	10.659	5.89689	20.6123	16.6743	14.9426	7.43872	13.6626	4.44522
ENSG00000075711	DLG1	protein_coding	69.3469	70.4271	72.2209	69.7194	65.6136	63.1195	62.0695	60.2331	63.2801	55.6383	59.6813	59.5208
ENSG00000174197	MGA	protein_coding	88.5583	82.4078	97.975	86.0936	70.3855	68.6621	92.7297	77.8308	68.0287	83.734	71.6758	56.6578
ENSG00000167286	CD3D	protein_coding	60.0464	205.881	114.739	98.9743	170.595	99.1589	256.983	259.586	237.378	159.614	194.984	157.165
ENSG00000149480	MTA2	protein_coding	265.617	350.955	320.847	283.556	366.503	359.584	339.484	373.641	359.473	373.512	393.833	394.721
ENSG00000223825	DAZAP2P1	pseudogene	1.68572	1.60747	1.14242	1.03288	1.29671	1.54382	1.93725	1.68853	1.44522	0.85725	1.00616	1.00457
ENSG00000162819	BROX	protein_coding	61.9065	62.641	60.4242	54.4389	45.7221	49.7313	60.0031	58.7029	60.8542	49.7481	50.414	50.1029
ENSG00000163041	H3F3A	protein_coding	67.0509	72.0095	69.9609	59.2387	63.3055	62.9677	64.0067	72.132	67.5126	55.6383	60.4492	55.9546
ENSG00000171236	LRG1	protein_coding	2.23794	1.33118	0.47187	1.85311	1.86727	0.53148	0.41328	0.3166	0.10323	0.663677	0.794339	0.452057
ENSG00000118620	ZNF430	protein_coding	40.5153	32.0237	31.4166	38.49	25.2859	24.4987	37.4535	28.9689	31.382	29.7549	25.5247	23.9841
ENSG00000230865	TSEN15P1	pseudogene	0.988179	1.18048	1.06792	1.09364	1.11517	1.41728	1.26567	1.45108	1.26457	1.96338	1.35038	1.63243
ENSG00000130669	PAK4	protein_coding	9.09706	15.3965	11.1759	13.5793	16.9351	14.5524	11.3394	15.3287	11.665	16.3984	16.9459	15.7466
ENSG00000244270	RPL32P29	pseudogene	4.1271	2.36097	1.73847	3.70622	1.21891	2.27777	3.33207	2.34812	2.11622	1.60389	1.45629	1.73288
ENSG00000273025	CELF6	protein_coding	3.02267	2.83818	2.68221	3.79736	2.51562	2.98641	2.94462	2.00513	2.99368	1.7145	1.72107	2.33563
ENSG00000181894	ZNF329	protein_coding	25.0532	11.0764	17.6827	23.4221	7.20972	14.5018	13.974	8.94395	14.22	12.6375	7.75804	13.3608
ENSG00000101752	MIB1	protein_coding	173.019	154.995	164.36	150.649	143.935	147.245	133.205	125.928	110.585	134.671	136.573	126.651
ENSG00000165219	GAPVD1	protein_coding	94.4002	97.4275	106.717	89.5568	90.303	88.4787	94.6153	90.8906	79.8744	90.5643	81.4197	71.7514
ENSG00000183018	SPNS2	protein_coding	1.04631	1.2056	1.53979	1.97462	2.10067	1.82222	1.18818	1.31917	1.13553	2.04634	1.66811	1.85845
ENSG00000268309	CTD-3222D19.11	antisense	7.1207	5.67637	6.73035	6.07577	5.00531	5.74504	5.03685	5.8571	5.52282	4.92227	4.4483	4.64614
ENSG00000048828	FAM120A	protein_coding	280.207	339.2	340.168	282.857	342.099	332.934	346.458	405.222	369.203	368.922	416.498	396.202
ENSG00000149212	SESN3	protein_coding	161.189	185.989	60.1758	264.904	89.551	60.1331	209.481	111.47	129.193	104.529	82.1611	82.5003
ENSG00000213309	RPL9P18	pseudogene	11.6256	8.36385	7.30156	13.3059	10.659	9.59194	12.011	10.6325	10.0908	14.0755	12.0739	11.6028
ENSG00000151491	EPS8	protein_coding	6.45223	2.33585	3.27825	3.06826	1.0633	1.4932	1.47231	2.11067	1.23876	2.26756	1.74754	2.48631
ENSG00000139620	KANSL2	protein_coding	40.6316	39.9857	38.5195	39.128	51.9463	48.5924	44.2468	43.1895	49.1376	48.4484	46.8924	55.0504
ENSG00000167797	CDK2AP2	protein_coding	93.5283	102.325	116.154	84.4228	74.4572	104.195	104.405	123.289	127.876	64.8745	89.7603	91.0894
ENSG00000130165	ELOF1	protein_coding	34.3828	40.262	32.261	39.4621	48.1858	42.6702	38.3834	43.5853	34.2982	44.9641	49.8845	41.5641
ENSG00000213693	SEC14L1P1	pseudogene	3.37143	1.93398	2.70704	2.09614	1.27078	2.50555	1.62729	1.95237	1.93557	1.63154	1.42981	2.15983
ENSG00000246477	AF131216.6	antisense	2.17981	1.98422	2.35935	2.12652	1.94507	2.0753	1.42065	1.53023	1.78072	1.65919	1.35038	1.53197
ENSG00000063180	CA11	protein_coding	6.21972	3.44098	2.95539	8.59721	4.8497	5.28949	5.76009	2.45365	4.02598	7.96413	4.81899	7.13245
ENSG00000260534	RP11-1006G14.4	sense_overlapping	1.65665	0.9042	0.819563	1.21515	0.881764	0.430245	1.34316	0.71235	1.0323	0.580718	0.661949	0.627856
ENSG00000258317	RP11-603J24.5	antisense	6.71381	9.26805	8.49365	7.13903	6.06861	7.89627	6.74163	10.0257	7.25192	5.50299	5.95754	5.95208
ENSG00000213221	DNLZ	protein_coding	3.16799	5.04845	4.22199	5.34668	6.19828	7.03578	4.23612	4.48517	4.51632	5.39238	5.74572	6.60505
ENSG00000106144	CASP2	protein_coding	80.3041	105.716	102.917	76.7066	97.3053	94.6034	120.471	128.803	138.045	111.221	116.582	134.864
ENSG00000272104	XXcos-LUCA11.5	protein_coding	2.32513	2.31073	2.90572	2.18728	2.23035	2.12592	2.47968	2.66472	2.50333	1.7145	1.87993	1.68266
ENSG00000219951	RP11-378G13.2	pseudogene	0.959115	5.07357	2.45869	1.24553	7.00225	3.51789	1.98891	6.78052	3.56144	2.90359	8.55238	5.37445
ENSG00000198727	MT-CYB	protein_coding	2569.41	1483.47	1669.6	2192.93	1537.07	1611.88	1550.7	1652.97	2239.3	1029.25	1500.85	1558.57
ENSG00000254837	AP001372.2	lincRNA	3.66208	1.9591	1.63913	2.61258	1.91913	1.84752	2.73798	1.31917	2.24526	1.57623	1.00616	1.65754
ENSG00000005955	GGNBP2	protein_coding	123.261	107.977	112.901	99.5515	91.5479	96.7546	108.589	108.567	109.63	95.1547	92.514	94.0529
ENSG00000237172	B3GNT9	protein_coding	3.37143	13.8142	6.95387	3.40243	6.37982	5.3148	5.65677	7.49287	5.93574	3.81614	4.81899	4.11874
ENSG00000131748	STARD3	protein_coding	62.3715	71.1053	64.9193	59.6337	52.1019	55.7801	57.8592	57.4101	64.2866	50.5501	54.7829	56.1555
ENSG00000179750	APOBEC3B	protein_coding	13.5148	30.5419	30.299	8.87062	23.0555	20.2215	11.9851	27.4123	19.3815	10.3147	21.8973	13.5115
ENSG00000162654	GBP4	protein_coding	623.919	278.795	416.189	671.008	259.187	378.591	447.763	317.128	333.795	302.858	305.105	273.193
ENSG00000210184	MT-TS2	Mt_tRNA	1.74385	1.58235	2.03649	2.09614	2.25628	1.34135	1.49814	2.11067	1.75491	3.8991	2.19767	2.21005
ENSG00000059769	DNAJC25	protein_coding	21.8271	23.4087	22.3021	22.2069	30.9396	24.2962	24.6935	25.4599	21.988	28.2339	31.0851	27.5755
ENSG00000004777	ARHGAP33	protein_coding	13.4567	22.4794	23.3948	16.1919	12.1372	15.8685	19.0109	19.2862	35.4338	8.18535	12.7094	19.6645
ENSG00000130347	RTN4IP1	protein_coding	8.28327	8.2885	10.1825	10.3592	9.80315	10.174	11.5202	9.1814	9.67783	14.5179	11.5973	10.2466
ENSG00000161999	JMJD8	protein_coding	35.0804	40.3625	40.556	45.143	51.1423	51.6041	35.5421	38.1503	40.1307	47.7295	45.1449	52.7148
ENSG00000168172	HOOK3	protein_coding	98.0041	79.5193	96.7581	84.1494	67.9477	73.7491	67.4163	73.9525	65.2157	77.4567	78.057	65.3975
ENSG00000178096	BOLA1	protein_coding	7.99263	12.0058	7.42574	9.69085	11.2555	12.3506	9.2988	11.1074	9.00684	10.9507	12.2858	14.7421
ENSG00000185245	GP1BA	protein_coding	1.97636	1.40653	2.08616	1.61008	0.622422	0.809874	1.96308	1.4247	1.85814	0.912556	1.16503	1.35617
ENSG00000184612	RPL7P26	pseudogene	1.24976	0.879083	0.695387	1.09364	1.14111	0.936416	1.2915	1.21363	1.16134	1.63154	1.37685	1.38128
ENSG00000170222	ADPRM	protein_coding	13.7183	11.3025	8.64267	10.9971	8.45456	6.88393	12.9925	10.5533	10.4779	8.40658	7.75804	7.91099
ENSG00000137509	PRCP	protein_coding	41.3001	49.5301	36.7065	38.2773	37.1638	32.5721	36.8078	41.9231	33.0853	36.0598	35.0039	28.1029
ENSG00000255152	MSH5-SAPCD1	protein_coding	5.08622	6.70615	7.12772	5.95425	7.96181	7.13701	6.40584	7.49287	9.26491	7.2728	8.60533	11
ENSG00000125870	SNRPB2	protein_coding	90.709	92.2284	94.3243	97.4857	116.185	105.081	114.711	101.813	107.953	115.756	109.778	114.27
ENSG00000228889	UBAC2-AS1	lincRNA	1.04631	1.0549	0.869234	1.45818	1.14111	0.784565	1.2915	1.47747	0.748419	1.57623	1.64163	1.53197
ENSG00000165698	C9orf9	protein_coding	1.83104	1.88375	1.88748	1.39743	0.752093	1.31604	1.2915	1.583	1.57426	1.41031	1.3239	0.954342
ENSG00000167081	PBX3	protein_coding	18.2232	15.2207	15.1247	11.9996	11.2295	14.0969	12.5792	13.2708	11.2005	11.2825	12.7094	12.3562
ENSG00000104267	CA2	protein_coding	13.3695	2.61213	6.08464	11.5743	1.971	4.429	0.49077	1.31917	0.645189	3.429	3.54805	2.53654
ENSG00000151502	VPS26B	protein_coding	81.1179	88.7623	79.7211	68.0486	73.6792	71.6738	86.5305	99.2013	95.6428	58.21	74.9591	70.2195
ENSG00000131188	PRR7	protein_coding	0.900987	1.2056	0.844398	1.67084	1.84133	2.32839	0.49077	0.765117	0.645189	1.88042	1.16503	1.60731
ENSG00000259529	RP11-468E2.4	protein_coding	60.2499	48.0984	46.3674	61.2134	43.5695	39.5573	60.9846	43.9282	50.7893	42.0329	40.9084	35.9887
ENSG00000135211	TMEM60	protein_coding	16.1306	15.9993	15.7207	14.8553	12.0594	12.9074	17.2803	14.59	15.2523	11.642	12.6565	11.7786
ENSG00000261061	RP11-303E16.2	sense_intronic	5.46405	10.8504	8.91585	5.58971	12.0335	9.74379	8.80803	11.1865	9.2391	11.9738	13.1331	11.9042
ENSG00000101096	NFATC2	protein_coding	92.8017	152.734	150.824	118.69	160.326	156.736	154.773	166.241	157.555	191.388	173.669	163.318
ENSG00000267293	RP11-8H2.1	pseudogene	1.71478	2.1098	2.16067	2.1569	2.8009	2.45493	1.78227	1.8996	2.27106	2.71002	3.07144	2.8128
ENSG00000154957	ZNF18	protein_coding	11.5094	11.3276	10.8033	10.663	9.28446	8.90861	14.3615	11.7142	13.1102	8.07474	8.47294	8.61419
ENSG00000249921	CTC-329H14.1	pseudogene	3.37143	4.34518	2.6077	3.88849	5.44619	3.79628	4.02948	4.77538	4.69697	4.86697	5.00433	5.02285
ENSG00000070770	CSNK2A2	protein_coding	95.9406	109.232	105.947	93.658	125.444	106.448	92.3939	104.425	96.2106	132.984	130.881	121.754
ENSG00000148288	GBGT1	protein_coding	1.10444	1.83352	1.73847	2.79485	2.54156	1.64506	1.60146	1.50385	1.23876	1.96338	2.6478	2.43608
ENSG00000161277	THAP8	protein_coding	3.63301	3.36563	2.95539	2.67334	1.50419	2.48024	3.15126	2.95493	3.32917	2.1846	1.93289	2.66211
ENSG00000211751	TRBV25-1	TR_V_gene	0.697538	0.67815	0.298023	1.33667	0.648356	0.379628	2.11806	2.08428	2.86464	0.691331	1.00616	1.30594
ENSG00000138078	PREPL	protein_coding	81.9026	69.6987	63.5782	73.2738	65.1209	58.6399	56.5935	51.8432	56.4927	60.6988	58.1721	55.603
ENSG00000229358	DPY19L1P1	pseudogene	2.84828	3.71727	3.8743	2.76447	3.08618	2.63209	2.22138	3.0077	2.65818	2.01869	3.04496	2.1096
ENSG00000259943	RP1-39G22.7	antisense	8.07982	6.58056	4.42067	7.56433	4.27915	5.99813	6.25086	4.66985	6.55512	4.36921	3.75987	4.74659
ENSG00000122335	SERAC1	protein_coding	10.2887	13.3118	14.2058	8.08077	14.1082	11.5407	8.57556	8.83842	12.6715	7.85351	8.55238	10.2968
ENSG00000099365	STX1B	protein_coding	1.33695	0.954433	0.894069	1.94425	0.596488	0.632714	1.44648	0.659583	1.39361	0.359492	0.635471	0.703199
ENSG00000167549	CORO6	protein_coding	1.22069	2.2605	1.16726	1.54932	0.959567	1.16419	1.16235	1.45108	1.39361	0.636024	0.90025	1.28083
ENSG00000213923	CSNK1E	protein_coding	49.874	66.3833	56.1277	47.0568	73.9645	62.6134	48.3279	63.9004	59.3316	67.142	77.1038	75.5688
ENSG00000242262	RP11-100N21.1	pseudogene	66.2952	56.1357	52.7749	66.1651	76.9988	64.1319	61.8112	70.1797	65.1899	69.5755	74.403	71.0231
ENSG00000242358	RPS21P4	pseudogene	3.19705	2.16003	1.98682	2.97713	3.06024	2.32839	3.33207	3.166	3.53564	3.98206	3.30974	3.39042
ENSG00000161048	NAPEPLD	protein_coding	20.2286	19.4403	16.7886	20.7184	13.0709	14.6283	19.14	18.0462	18.6331	13.5501	14.3246	14.1896
ENSG00000268895	A1BG-AS1	antisense	7.61479	5.67637	4.49518	6.77448	4.56443	3.79628	5.70843	5.2239	4.67117	4.2586	4.28943	3.54111
ENSG00000164465	DCBLD1	protein_coding	23.6872	8.08756	14.0567	16.1919	8.19522	13.9956	13.4574	7.915	11.5876	9.76159	7.75804	9.59365
ENSG00000147535	PPAPDC1B	protein_coding	28.6281	27.6534	26.8717	25.9435	22.1478	24.9289	23.247	22.7688	27.7689	19.1913	24.1214	21.7238
ENSG00000110218	PANX1	protein_coding	23.1641	23.2329	28.9331	20.931	28.1387	31.7622	21.5422	23.5603	23.4333	34.5389	30.5291	32.5481
ENSG00000238085	RP11-435F13.2	pseudogene	27.7562	23.3083	23.0968	36.9711	27.9312	33.2554	29.9111	32.3987	30.711	31.58	30.635	31.5686
ENSG00000053254	FOXN3	protein_coding	236.872	215.275	223.666	236.985	195.311	225.575	176.496	177.138	158.845	180.299	181.771	183.083
ENSG00000166823	MESP1	protein_coding	0.290641	0.879083	0.645716	0.455683	1.08924	1.36666	0.41328	0.659583	0.387113	1.10613	1.16503	1.13014
ENSG00000230940	RP11-32B11.2	processed_transcript	0.63941	0.728383	0.620881	0.880986	1.21891	0.987034	0.82656	0.897033	0.851649	1.10613	1.16503	0.929227
ENSG00000260490	RP11-265N6.3	pseudogene	15.6655	13.136	16.0436	13.5793	11.3073	12.4012	16.3504	15.6717	16.3878	12.2227	10.856	10.7489
ENSG00000121895	TMEM156	protein_coding	26.5065	19.0635	20.1165	16.3742	16.9091	15.3876	21.3614	20.922	19.4847	13.8266	19.3554	16.2238
ENSG00000026036	RTEL1-TNFRSF6B	protein_coding	11.2187	18.1342	14.1313	17.2856	20.7993	17.7919	12.5017	17.1492	17.8072	16.9238	19.5672	23.2558
ENSG00000072071	LPHN1	protein_coding	17.0897	13.5128	10.2321	24.2423	10.3218	12.3759	11.3135	9.47162	10.6585	9.8722	8.81716	9.74433
ENSG00000240914	RPL15P2	pseudogene	7.44041	6.00288	5.2154	8.11115	7.93588	7.44071	7.54236	8.2316	6.76158	8.84903	8.7642	8.01145
ENSG00000196678	ERI2	protein_coding	13.8345	16.4012	18.4774	11.9085	18.2836	16.324	15.343	19.2598	17.6266	22.2055	21.606	21.7741
ENSG00000005810	MYCBP2	protein_coding	239.023	203.395	232.731	209.493	176.145	165.442	241.743	178.299	163.749	236.49	166.573	125.496
ENSG00000182141	ZNF708	protein_coding	25.4601	19.6412	18.3781	21.812	14.1601	14.3246	22.9112	15.0913	19.6912	16.3984	14.1922	15.5457
ENSG00000138413	IDH1	protein_coding	35.3129	27.0255	36.5823	25.3967	20.2028	26.903	33.1657	27.0165	35.7177	22.9245	26.0808	27.2239
ENSG00000198862	LTN1	protein_coding	85.1869	72.989	89.8043	76.8585	70.1781	67.9028	82.2944	71.8682	74.7645	71.5112	67.6512	64.0413
ENSG00000163743	RCHY1	protein_coding	43.1311	46.943	55.2584	41.4064	45.1256	44.4924	38.5125	45.1155	43.7696	37.7743	40.9084	36.8677
ENSG00000241962	C2orf15	protein_coding	19.938	18.6366	20.2656	18.683	24.0151	23.8153	20.1991	19.4445	20.1815	27.1002	23.8037	24.8631
ENSG00000213523	SRA1	protein_coding	37.4927	43.5272	48.8261	43.9886	50.2606	55.5776	42.4129	44.1921	45.3697	55.2235	48.9313	59.4957
ENSG00000236992	RPL12L3	pseudogene	1.30788	1.18048	1.16726	1.5797	1.63386	1.44259	1.73061	1.87322	1.54845	1.82511	1.8005	1.65754
ENSG00000254536	RP11-108K14.8	protein_coding	6.30691	9.7955	6.20881	9.53896	10.5552	9.26293	6.22503	8.8648	7.69065	9.23618	11.0413	10.8494
ENSG00000225026	AC091492.2	pseudogene	1.22069	1.23072	1.06792	1.09364	1.47825	1.21481	1.52397	1.63577	1.18715	1.88042	1.77402	1.5822
ENSG00000131152	RP11-178L8.4	protein_coding	1.24976	1.85863	1.16726	1.5797	1.73759	2.3537	1.57563	1.66215	1.52265	1.90807	2.25063	2.13471
ENSG00000101199	ARFGAP1	protein_coding	65.278	79.7454	75.7972	79.5926	76.8691	81.7213	59.4607	67.3566	72.5708	46.5957	62.5409	68.0847
ENSG00000232828	AF196970.3	antisense	3.25518	4.59635	4.42067	3.22016	5.21278	4.75801	4.54608	5.03922	4.46471	6.13902	5.61333	5.80139
ENSG00000198783	ZNF830	protein_coding	34.441	28.8339	27.5423	30.3788	29.7725	25.3086	28.103	26.911	27.356	24.2242	24.9422	22.2763
ENSG00000265238	MIR3614	miRNA	0.842859	0.82885	0.695387	0.850608	1.08924	0.632714	1.57563	1.13448	0.903264	1.60389	1.40333	0.904113
ENSG00000151470	C4orf33	protein_coding	18.8626	14.3667	21.1348	12.0908	10.8146	15.3623	17.771	13.6929	17.1362	13.6607	11.7827	14.4156
ENSG00000213871	TAF9BP1	pseudogene	0.610346	1.0549	0.645716	1.12402	1.45232	0.911108	0.87822	1.02895	0.825842	1.10613	1.21799	1.43151
ENSG00000257286	RP11-545P7.4	antisense	0.930051	0.853966	1.09275	1.30629	1.58199	1.56913	1.08486	1.34555	1.05811	1.35501	1.48277	1.53197
ENSG00000170734	POLH	protein_coding	49.0602	64.1982	56.4505	38.2166	39.6016	46.7449	66.7189	66.2222	62.8156	43.5262	46.2835	45.7582
ENSG00000262560	RP11-296A16.1	protein_coding	2.81922	2.16003	2.33451	2.88599	1.86727	2.02468	2.71215	1.84683	2.42591	1.82511	1.72107	1.4064
ENSG00000261552	RP11-264B17.5	antisense	5.23154	12.056	7.10288	8.44532	9.82908	7.9975	16.2471	15.8036	15.2523	9.78924	10.0616	11.9544
ENSG00000140564	FURIN	protein_coding	856.403	1564.32	1008.81	615.992	1341.68	897.947	763.432	1138.15	468.51	685.302	1051.89	592.169
ENSG00000183597	TANGO2	protein_coding	28.1631	25.9455	27.7906	25.2144	21.7848	25.0049	25.0551	27.1484	29.0593	19.3019	21.2088	23.9339
ENSG00000233178	RP11-88I18.2	antisense	5.87095	3.18982	4.39584	3.91887	2.56749	3.64443	4.49442	3.58813	4.12921	2.79298	3.09792	3.26485
ENSG00000011198	ABHD5	protein_coding	9.67834	14.417	14.1064	10.4503	20.8511	15.337	13.0958	16.2785	14.0651	17.4768	17.7932	18.2329
ENSG00000123612	ACVR1C	protein_coding	9.56209	4.42053	2.13583	6.16691	3.65673	1.72098	4.00365	2.55918	2.3743	3.04185	2.38302	1.95891
ENSG00000169282	KCNAB1	protein_coding	1.30788	0.477217	0.645716	1.24553	0.700225	0.35432	0.7749	0.6332	1.10972	0.470105	0.370691	0.376714
ENSG00000244490	RWDD4P1	pseudogene	2.38326	2.63725	2.68221	2.1569	3.81233	3.59381	2.40219	2.26897	2.4001	4.17564	3.25679	3.79225
ENSG00000212802	RPL15P3	pseudogene	112.449	95.0414	87.5194	116.685	130.294	109.358	106.342	120.44	108.701	118.715	125.373	121.026
ENSG00000127184	COX7C	protein_coding	150	120.585	119.135	158.76	145.517	145.22	139.663	140.94	136.857	171.312	150.342	162.213
ENSG00000131480	AOC2	protein_coding	1.19163	0.929316	0.943739	1.36705	1.27078	1.24012	1.11069	0.6332	0.670996	1.99103	1.64163	1.20548
ENSG00000181090	EHMT1	protein_coding	83.3558	89.1893	85.1601	82.6912	77.4397	82.6324	81.1062	77.8836	73.4999	71.373	72.2583	69.466
ENSG00000119703	ZC2HC1C	protein_coding	1.10444	1.15537	1.3411	0.911365	0.596488	0.885799	0.98154	1.21363	0.567766	0.85725	0.635471	0.678085
ENSG00000150961	SEC24D	protein_coding	79.5194	82.031	97.379	55.7148	70.5412	65.9794	82.6302	81.9994	67.8997	66.3401	78.7189	63.9409
ENSG00000174373	RALGAPA1	protein_coding	46.5607	45.3356	44.6786	43.5025	40.3796	39.3042	42.9295	39.7597	39.6662	38.9357	36.7514	33.9796
ENSG00000235816	PRELID1P3	pseudogene	1.65665	1.93398	2.08616	1.73159	2.82683	2.25246	1.78227	2.11067	1.93557	2.71002	2.67427	2.83791
ENSG00000225975	AC074138.3	lincRNA	1.4532	0.6028	0.99341	1.1544	0.492751	0.784565	0.80073	0.738733	1.08392	0.525411	0.688427	0.477171
ENSG00000204959	ARHGEF34P	pseudogene	1.97636	6.4801	4.76837	3.49357	4.82377	3.72036	4.98519	7.94138	5.90993	6.38789	7.91691	7.53428
ENSG00000229612	SUMO1P2	pseudogene	1.74385	1.48188	1.78814	1.85311	2.02287	1.7716	1.67895	1.8996	1.83234	2.57175	2.25063	2.31051
ENSG00000139289	PHLDA1	protein_coding	50.9784	154.241	90.0278	71.3295	188.438	157.596	123.726	151.467	80.2357	141.778	178.541	106.208
ENSG00000198839	ZNF277	protein_coding	29.2966	17.7826	17.9807	24.3335	14.1082	15.8938	25.3651	18.653	21.7816	17.1727	14.1922	14.0138
ENSG00000173409	ARV1	protein_coding	18.1651	18.1845	17.6579	20.05	22.9777	21.6388	21.1548	19.2598	19.8976	24.5837	22.1091	22.6028
ENSG00000008083	JARID2	protein_coding	84.6928	104.385	100.757	77.8002	108.846	79.4435	82.4494	87.1178	59.7961	75.3274	90.7399	51.886
ENSG00000145284	SCD5	protein_coding	5.02809	4.49588	7.27673	3.09864	2.98244	7.28886	1.13652	4.14218	3.27756	1.10613	4.20999	3.61645
ENSG00000101417	PXMP4	protein_coding	7.67292	7.25871	8.27014	6.22766	5.08311	5.71973	7.749	8.46905	7.81969	5.53064	5.93106	5.50002
ENSG00000168824	NSG1	protein_coding	0.959115	1.78328	1.11759	0.729092	0.700225	0.885799	1.42065	2.79663	1.78072	0.497758	0.979684	0.82877
ENSG00000256737	RBBP4P5	pseudogene	3.48769	3.99355	3.84946	3.94925	4.53849	4.35307	4.36527	4.24772	3.71629	5.36472	5.26911	5.09819
ENSG00000196757	ZNF700	protein_coding	25.3439	21.4496	20.5884	22.2069	15.7162	16.0203	22.3171	18.4156	22.1171	15.2093	17.3695	18.3334
ENSG00000170604	IRF2BP1	protein_coding	14.3286	19.9426	13.7091	16.921	14.2379	18.3993	13.1991	12.1099	11.4586	11.2549	10.4058	13.6873
ENSG00000117586	TNFSF4	protein_coding	46.3863	70.3266	69.9361	63.7652	129.127	101.437	34.4831	27.8608	13.6522	68.6906	39.2403	21.8745
ENSG00000230747	AC021188.4	antisense	0.959115	1.60747	1.58946	1.0025	1.14111	1.4932	0.87822	1.66215	2.16783	0.525411	1.16503	0.753428
ENSG00000166446	CDYL2	protein_coding	8.92268	60.9581	43.6107	16.6476	99.38	61.272	68.2687	86.2999	66.0673	66.7825	97.1741	58.6418
ENSG00000227946	AC007383.3	lincRNA	1.36601	0.778616	1.01825	1.1544	0.492751	1.21481	1.13652	0.817883	1.23876	0.525411	0.529559	0.753428
ENSG00000227337	AC139452.2	pseudogene	4.01085	3.21493	2.93056	4.10114	4.7719	3.66974	5.50179	4.98645	5.39378	4.92227	4.63364	4.69637
ENSG00000215251	FASTKD5	protein_coding	43.5089	49.4798	43.6355	48.9707	53.8654	44.7708	51.2726	55.0092	46.8923	58.1547	57.9338	54.1212
ENSG00000213661	RP11-510I6.2	pseudogene	1.04631	0.9042	0.745057	1.1544	1.03737	1.16419	1.42065	1.18725	1.3678	1.52093	1.5622	1.07991
ENSG00000197323	TRIM33	protein_coding	109.368	101.471	106.742	103.379	88.4098	88.8077	96.3976	88.8854	93.8105	93.7444	81.4197	85.7903
ENSG00000224892	RPS4XP16	pseudogene	16.8281	10.0718	8.6675	17.3463	13.3302	11.6166	17.7194	14.59	15.2006	19.7167	14.2451	14.1142
ENSG00000273439	ZNF8	protein_coding	3.02267	2.31073	2.70704	2.97713	1.78946	2.58147	2.47968	1.97875	2.50333	1.65919	1.74754	2.08448
ENSG00000083842	ZNF8	protein_coding	3.02267	2.31073	2.70704	2.97713	1.78946	2.58147	2.47968	1.97875	2.50333	1.65919	1.74754	2.08448
ENSG00000197102	DYNC1H1	protein_coding	261.867	319.183	335.773	227.173	223.864	201.254	270.104	274.545	248.269	311.652	236.157	179.919
ENSG00000089248	ERP29	protein_coding	126.167	111.543	101.502	115.835	82.445	85.9225	146.792	132.022	130.483	88.6009	93.2553	89.457
ENSG00000077585	GPR137B	protein_coding	11.7128	13.4374	9.90926	9.66047	11.6963	11.4901	13.7157	11.7933	12.7489	8.21301	9.42615	8.38816
ENSG00000233762	AC007969.5	pseudogene	55.2218	70.0001	42.0212	68.8385	77.9843	72.7874	63.516	67.2247	64.106	69.4372	67.8365	71.1487
ENSG00000169967	MAP3K2	protein_coding	133.462	124.704	131.726	128.806	113.488	111.459	117.139	107.116	108.082	114.789	103.926	99.0004
ENSG00000132749	MTL5	protein_coding	3.08079	1.68282	2.45869	1.94425	0.959567	1.29074	2.45385	1.7413	3.7421	1.10613	1.3239	2.03425
ENSG00000232630	PRPS1P2	pseudogene	2.17981	1.93398	2.33451	2.76447	2.51562	2.58147	2.04057	2.24258	2.7356	3.12481	2.80666	3.21462
ENSG00000213363	RPS3P6	pseudogene	19.4729	16.2002	12.3183	18.6222	20.4881	17.2098	21.0515	21.6343	21.1364	21.8184	21.1029	20.3928
ENSG00000169499	PLEKHA2	protein_coding	139.45	161.123	166.843	109.82	92.3778	117.938	153.327	164.5	179.388	106.437	127.544	138.48
ENSG00000228657	RP11-170J3.2	pseudogene	1.5404	1.13025	1.04308	1.61008	1.60792	1.29074	2.04057	1.47747	1.85814	1.93573	1.72107	1.78311
ENSG00000261427	CTD-2349B8.1	protein_coding	0.290641	0.82885	0.52154	0.334167	1.47825	1.21481	0.56826	0.765117	0.361306	1.52093	1.24446	0.577628
ENSG00000054267	ARID4B	protein_coding	167.613	129.426	139.624	165.808	115.848	132.262	147.98	131.02	125.631	125.822	120.898	96.8657
ENSG00000108509	CAMTA2	protein_coding	66.5858	70.8039	67.5767	74.8535	70.1262	65.3214	62.5861	63.5574	71.0482	52.9006	57.9338	58.0139
ENSG00000145592	RPL37	protein_coding	562.681	432.735	396.693	558.394	564.018	496.402	605.817	592.464	561.495	555.36	557.334	544.552
ENSG00000237399	PITRM1-AS1	processed_transcript	6.77193	7.50988	7.64926	7.65547	10.27	8.95923	6.68997	6.38477	9.16168	10.5359	9.0025	10.6484
ENSG00000204314	PRRT1	protein_coding	1.71478	1.38142	0.496705	1.51894	0.596488	0.607405	0.7749	0.765117	0.619381	0.553064	0.741383	0.627856
ENSG00000099139	PCSK5	protein_coding	5.95814	2.53678	2.16067	3.31129	1.24484	0.835182	4.41693	2.95493	4.46471	1.99103	1.61515	1.83334
ENSG00000248092	NNT-AS1	antisense	14.6192	12.0811	12.7156	12.4857	12.3447	13.9956	13.2766	10.4742	11.8973	18.6383	14.6688	19.2877
ENSG00000260948	RP11-552M11.8	sense_overlapping	1.22069	0.6028	0.546375	1.21515	0.648356	0.404937	1.0332	0.39575	0.619381	0.442452	0.344213	0.401828
ENSG00000123144	C19orf43	protein_coding	84.5184	109.936	80.3172	92.5036	109.935	117.837	98.7223	99.8345	96.3912	119.047	110.201	112.889
ENSG00000132275	RRP8	protein_coding	30.3139	26.2971	24.3385	35.0876	28.5536	29.2314	32.2875	28.3093	26.9947	39.4888	31.4558	31.8951
ENSG00000151553	FAM160B1	protein_coding	57.1691	59.2	58.7354	48.9403	56.3811	50.4146	46.7265	58.1489	57.2928	41.5628	52.1616	46.2856
ENSG00000102897	LYRM1	protein_coding	25.2276	37.6248	28.5605	25.2144	42.8434	33.053	36.472	41.6857	36.879	34.6218	44.1652	41.3883
ENSG00000138138	ATAD1	protein_coding	81.2051	71.7834	74.4809	85	89.525	84.075	85.2907	72.7388	75.2032	100.105	87.2448	88.7035
ENSG00000127311	HELB	protein_coding	21.333	18.7119	14.7521	16.4653	13.8748	12.8821	26.0883	18.4947	17.1878	16.0665	13.4243	10.1462
ENSG00000149474	CSRP2BP	protein_coding	25.4601	25.8702	25.6548	28.1004	27.2828	30.3703	28.9038	27.9136	30.582	29.3401	30.1849	37.2696
ENSG00000158715	SLC45A3	protein_coding	0.49409	1.70793	3.10441	1.24553	0.985501	1.21481	0.38745	0.87065	0.722612	0.829597	1.13855	0.753428
ENSG00000149547	EI24	protein_coding	64.6967	59.853	66.782	62.7931	78.5289	79.8738	53.5973	51.4211	60.4671	81.3834	69.2398	85.0871
ENSG00000213901	SLC23A3	protein_coding	10.7247	10.2727	9.88443	10.8149	12.7856	10.0981	10.642	12.8487	12.7231	13.2459	12.7094	15.2695
ENSG00000256235	SMIM3	protein_coding	18.3394	19.7668	15.8201	16.9818	19.321	16.5518	19.1659	20.0513	12.5167	13.716	15.4896	10.1462
ENSG00000174564	IL20RB	protein_coding	2.49951	2.38608	2.6077	2.12652	1.76353	2.3537	2.01474	1.92598	2.52914	1.63154	1.42981	2.1096
ENSG00000182195	LDOC1	protein_coding	5.37686	9.9462	7.62442	5.04289	8.73984	7.16232	5.01102	8.91757	4.85182	3.12481	7.09609	4.54568
ENSG00000103381	CPPED1	protein_coding	10.9281	22.6552	24.0157	10.2984	21.4476	21.2339	35.258	42.4508	46.6859	20.6846	33.9183	32.4727
ENSG00000099246	RAB18	protein_coding	87.1342	73.4662	78.9016	72.7877	70.3077	71.3701	65.7374	68.0162	66.7383	70.3498	64.9504	63.74
ENSG00000005059	CCDC109B	protein_coding	82.5711	72.6374	63.6776	67.9271	44.555	55.8307	93.1172	80.733	78.8679	54.6981	59.7607	60.224
ENSG00000214881	TMEM14D	pseudogene	3.83646	4.77217	3.92397	3.61508	5.88707	4.30245	4.41693	4.85453	4.36148	6.00075	5.42798	6.32879
ENSG00000162695	SLC30A7	protein_coding	66.5858	53.7999	60.3745	60.5147	45.1256	46.8714	55.1729	47.1998	55.7701	51.352	45.6745	46.3358
ENSG00000255663	RP11-212D19.4	protein_coding	2.32513	2.13492	2.13583	2.97713	2.69716	2.40431	2.78964	2.8494	2.19364	3.53961	2.8861	2.96348
ENSG00000226342	NMD3P1	pseudogene	1.77291	1.53212	2.26001	2.7341	2.56749	2.6574	1.8081	1.82045	1.88395	2.62706	2.56836	2.73745
ENSG00000096401	CDC5L	protein_coding	97.8588	104.51	107.214	91.8049	123.343	106.524	105.464	116.957	96.3396	126.845	130.536	125.722
ENSG00000076770	MBNL3	protein_coding	52.5188	58.346	67.527	44.748	39.031	46.5424	53.3906	57.9906	61.2929	48.8909	46.0187	48.0185
ENSG00000135845	PIGC	protein_coding	42.2592	35.088	35.0674	33.2345	33.5589	34.5968	38.9258	32.5834	35.1499	32.0501	27.643	30.0869
ENSG00000269636	AC010441.1	protein_coding	18.3394	19.7668	15.8449	16.9818	19.321	16.3999	19.14	19.9458	12.4909	13.7437	15.5161	10.121
ENSG00000089351	GRAMD1A	protein_coding	112.246	86.5269	90.4748	101.648	104.878	99.6904	84.2833	70.1533	74.7129	116.945	114.755	123.16
ENSG00000180881	CAPS2	protein_coding	1.71478	1.55723	1.14242	1.12402	0.570553	0.379628	0.64575	1.45108	1.13553	0.636024	1.16503	0.703199
ENSG00000236444	UBE2L5P	pseudogene	13.5148	15.9742	15.6959	11.787	19.4766	16.7796	15.8596	18.6266	16.4652	19.7167	20.1232	20.7193
ENSG00000135775	COG2	protein_coding	42.7533	47.5207	49.3725	51.0061	65.2506	54.2868	48.2246	52.1335	48.5698	59.3162	57.6425	56.7833
ENSG00000120860	CCDC53	protein_coding	31.9705	30.4163	29.4546	27.6751	26.2195	31.3826	35.1546	36.6728	37.1371	22.4821	23.5919	27.2239
ENSG00000124193	SRSF6	protein_coding	228.153	243.355	241.299	275.718	289.66	267.815	248.433	255.364	279.857	284.635	298.936	289.818
ENSG00000115840	SLC25A12	protein_coding	41.7651	42.0704	42.667	39.7659	57.7815	45.606	46.494	43.1631	43.5373	54.062	52.5323	52.0116
ENSG00000162236	STX5	protein_coding	39.5853	41.4676	36.93	34.4496	33.6108	36.6974	36.9886	35.38	35.7693	30.861	33.4152	31.1166
ENSG00000126243	LRFN3	protein_coding	5.84188	11.2271	4.76837	7.26054	8.94731	7.89627	9.53127	10.6852	9.13587	7.88117	10.1411	9.99547
ENSG00000223984	HNRNPRP1	pseudogene	9.88179	10.4736	11.2504	10.025	14.0823	10.8068	10.9778	12.664	10.7876	14.1308	14.6158	13.5617
ENSG00000242349	NPPA-AS1	antisense	1.10444	0.67815	1.53979	1.0025	0.544619	0.658022	0.64575	0.55405	0.95488	0.497758	0.503081	0.853885
ENSG00000122550	KLHL7	protein_coding	31.9124	23.8608	27.1201	22.2981	20.7215	25.2832	21.8264	23.0063	24.3107	19.9103	20.3351	24.185
ENSG00000254907	RP11-484D2.2	antisense	4.30149	4.11913	4.61936	4.34417	5.34245	4.65677	4.85604	4.72262	4.1034	6.41555	5.85163	5.80139
ENSG00000196531	NACA	protein_coding	482.348	401.465	369.996	503.377	512.175	508.069	471.398	495.373	480.769	496.375	519.153	484.354
ENSG00000226221	AC022431.1	pseudogene	106.549	78.4393	68.3218	110.366	103.97	90.4275	105.361	103.396	98.43	105.525	100.431	102.165
ENSG00000146063	TRIM41	protein_coding	53.943	53.1971	58.0648	63.188	49.9753	56.514	48.6379	47.3317	61.5768	36.5299	43.2385	50.4294
ENSG00000196172	ZNF681	protein_coding	13.1951	8.4392	6.87936	13.7009	7.75434	9.11108	12.7342	8.94395	10.6327	13.7437	10.8824	16.0982
ENSG00000229419	RALGAPA1P	pseudogene	23.9488	21.4245	22.153	21.1133	20.7474	18.2981	21.3872	18.7322	19.4073	19.1637	16.9194	16.048
ENSG00000267705	RP11-108P20.3	lincRNA	1.27882	1.15537	1.16726	1.18477	0.596488	0.835182	1.31733	1.00257	1.0323	0.94021	0.688427	0.577628
ENSG00000108506	INTS2	protein_coding	39.5562	44.6574	46.2184	44.0493	48.134	46.34	44.7376	45.9598	45.3697	58.0994	49.805	53.5687
ENSG00000213962	API5P2	pseudogene	3.08079	3.014	3.70045	2.97713	4.33102	3.92283	3.17709	3.21877	3.09691	4.83931	4.52773	4.42011
ENSG00000166619	BLCAP	protein_coding	53.071	46.8175	44.5544	44.3531	38.5383	45.7579	46.3649	42.0023	45.3439	39.3782	38.5254	37.8723
ENSG00000177981	ASB8	protein_coding	54.7277	47.9226	48.5529	45.629	43.388	46.1122	49.1028	45.4849	46.6601	40.3737	42.8678	38.676
ENSG00000221566	MIR1181	miRNA	0.552218	0.6028	0.869234	0.668335	0.518685	0.759257	0.90405	0.738733	1.0323	1.41031	1.21799	0.778542
ENSG00000131966	ACTR10	protein_coding	69.2888	62.2391	64.8697	60.1197	56.1736	55.1473	56.2577	59.7319	57.8347	54.4215	54.4916	52.5139
ENSG00000187210	GCNT1	protein_coding	59.6686	39.9355	60.1758	38.8242	58.6114	50.2628	31.3576	22.6369	29.0593	63.2429	37.1486	26.3197
ENSG00000273398	RP11-474G23.1	protein_coding	10.3178	9.3434	10.3811	11.2098	11.4629	11.2117	10.0995	10.2895	9.52299	13.8543	12.8418	12.959
ENSG00000092208	GEMIN2	protein_coding	12.3232	13.0858	12.8398	10.8756	18.7505	15.8178	12.7859	14.6955	12.4134	16.7302	17.396	17.58
ENSG00000112378	PERP	protein_coding	4.30149	13.0355	14.8763	4.43531	13.3561	19.2345	19.7858	23.2173	25.4462	16.4813	19.4348	19.9407
ENSG00000144445	KANSL1L	protein_coding	13.9798	8.94153	8.02178	11.3921	7.08005	8.12405	8.67888	6.22647	9.34233	7.63229	7.28144	6.47948
ENSG00000010810	FYN	protein_coding	242.133	220.801	252.897	320.892	229.7	258.704	195.172	188.113	210.383	221.088	186.881	157.265
ENSG00000164751	PEX2	protein_coding	63.8248	50.4091	63.0319	59.2995	63.7204	75.4448	59.7965	59.3097	58.0412	70.1009	73.1056	74.2126
ENSG00000203469	RP5-1113E3.3	antisense	1.88917	1.73305	1.6888	2.52144	2.51562	2.20184	1.78227	1.87322	2.4001	2.48879	2.35654	2.71234
ENSG00000119820	YIPF4	protein_coding	60.3371	54.7543	48.6026	54.3174	48.9898	49.7566	48.9479	45.5904	49.3957	44.8535	44.5889	42.4682
ENSG00000107014	RLN2	protein_coding	1.83104	0.7535	0.819563	1.42781	0.440882	0.430245	1.05903	0.817883	0.774227	0.580718	0.476603	0.703199
ENSG00000232332	RP3-481A17.1	pseudogene	1.1335	1.18048	1.16726	0.941744	1.99694	1.51851	1.31733	1.16087	1.29038	2.26756	1.77402	1.33106
ENSG00000124374	PAIP2B	protein_coding	8.6611	4.64658	4.12265	6.40994	2.23035	3.23949	6.43167	3.69367	6.63254	3.48431	2.85962	4.16897
ENSG00000204685	AC012307.3	processed_transcript	5.34779	8.1378	7.30156	7.44282	9.23259	11.4142	6.53499	6.75413	6.73577	9.76159	7.70508	11.6781
ENSG00000267507	CTD-2587H24.1	pseudogene	0.726602	0.7535	0.546375	0.972123	0.881764	1.01234	0.72324	0.844267	0.722612	1.13378	0.953206	1.15526
ENSG00000160410	SHKBP1	protein_coding	94.7489	119.455	101.676	105.354	87.3984	96.7546	103.527	113.765	101.449	84.1488	85.3384	88.6031
ENSG00000116138	DNAJC16	protein_coding	36.3882	36.0926	33.2792	34.7838	30.9914	30.598	33.0107	30.4991	31.6917	29.9208	27.4576	27.475
ENSG00000178694	NSUN3	protein_coding	20.4611	21.3743	22.1034	18.8956	28.3202	21.3604	20.5349	21.5816	19.6137	28.7317	26.5839	27.1485
ENSG00000113312	TTC1	protein_coding	67.109	63.1935	64.3978	68.6258	79.0995	71.8763	64.7558	70.7865	63.4092	79.5307	80.7313	73.8861
ENSG00000164077	MON1A	protein_coding	11.6838	14.6932	12.368	14.3996	17.2981	18.374	12.8375	13.7193	14.2974	16.3431	16.0192	19.0115
ENSG00000100321	SYNGR1	protein_coding	0.116256	1.73305	5.93562	0.303788	0.752093	5.23887	0.10332	0.9498	6.4777	0.0276532	0.397169	1.4064
ENSG00000132256	TRIM5	protein_coding	39.2947	22.4292	30.3238	37.0926	16.3645	18.5765	41.5605	23.8505	26.1689	28.7593	19.4613	14.3151
ENSG00000063761	ADCK1	protein_coding	4.79558	4.59635	4.04815	6.92638	6.6651	5.9222	4.41693	4.45878	4.85182	5.80718	6.32823	6.35391
ENSG00000108654	DDX5	protein_coding	1200.43	976.46	1121.73	1213.39	1041.36	1035.35	1141.92	983.518	1198.74	907.662	929.005	919.759
ENSG00000227242	NBPF13P	pseudogene	2.15074	2.21027	1.78814	2.70372	1.8932	1.13888	4.88187	2.79663	2.52914	1.27205	1.37685	1.28083
ENSG00000119328	FAM206A	protein_coding	16.799	19.164	18.9245	18.5311	26.7382	22.0437	17.3319	20.6054	18.6072	24.8602	22.6386	23.8837
ENSG00000269963	RP11-73M18.9	lincRNA	1.74385	1.48188	1.91231	2.18728	2.07474	2.42962	2.42802	1.21363	2.76141	2.10164	2.22415	3.516
ENSG00000239443	PABPC1P10	pseudogene	1.27882	1.45677	0.968575	1.67084	1.58199	1.4679	1.44648	1.79407	1.72911	2.01869	1.8005	1.5822
ENSG00000107929	LARP4B	protein_coding	100.998	110.312	114.714	105.931	127	117.052	114.453	122.867	111.256	140.617	130.854	128.058
ENSG00000169087	HSPBAP1	protein_coding	13.5729	9.74526	8.69234	12.3034	9.15479	9.56663	9.53127	7.88862	9.16168	7.96413	8.10225	7.18268
ENSG00000103067	ESRP2	protein_coding	1.19163	1.88375	1.21693	0.972123	1.14111	1.06296	1.57563	1.55662	1.41942	0.691331	1.16503	0.904113
ENSG00000100302	RASD2	protein_coding	1.01724	0.577683	0.422199	1.1544	0.752093	2.75863	0.05166	0.184683	0	0.248879	0.503081	0
ENSG00000071889	FAM3A	protein_coding	23.7163	29.2358	19.8682	27.8878	22.9777	25.4351	21.5939	20.4998	22.1171	18.9148	18.058	19.3882
ENSG00000008226	DLEC1	protein_coding	9.35864	9.16758	9.58641	8.29342	7.93588	7.82034	9.71208	9.39247	11.0972	6.49851	7.41383	7.10733
ENSG00000109118	PHF12	protein_coding	79.8972	87.1046	76.6664	90.3467	64.7319	72.0281	84.9032	81.6036	91.3846	58.3206	64.3149	73.4341
ENSG00000060491	OGFR	protein_coding	89.0524	96.7996	81.6831	110.792	81.2001	91.3386	86.6597	76.2214	81.6809	71.207	72.2848	75.2172
ENSG00000077235	GTF3C1	protein_coding	90.3312	107.374	120.103	90.3771	98.8095	102.626	80.228	91.8668	78.6098	92.6936	88.9924	76.8245
ENSG00000186446	ZNF501	protein_coding	7.84731	5.17403	4.32133	7.50357	4.6163	5.13764	5.4243	3.66728	3.87113	4.28625	3.3627	4.06851
ENSG00000170832	USP32	protein_coding	45.3691	40.7643	42.816	38.2773	32.8328	34.1665	37.5827	34.483	35.0983	35.4514	36.2218	31.5937
ENSG00000124380	SNRNP27	protein_coding	41.0094	39.5336	45.6472	35.7559	51.2201	46.4918	42.3095	42.4508	45.6794	53.2048	51.2613	54.4477
ENSG00000131725	WDR44	protein_coding	49.1764	49.2789	63.305	36.1204	42.5581	42.3159	50.4718	55.5633	56.8024	32.299	46.5218	47.8427
ENSG00000187239	FNBP1	protein_coding	376.554	367.055	401.064	420.717	343.292	390.055	407.055	448.754	429.102	446.931	465.35	469.611
ENSG00000213579	RP4-595K12.1	pseudogene	5.6675	4.6717	4.371	6.7441	6.01675	6.17529	6.32835	6.72775	5.26474	7.02392	6.46062	6.83108
ENSG00000263203	CHTF8	protein_coding	41.3001	48.9524	42.8656	42.5	49.6122	47.6307	50.5235	51.8696	45.2665	55.6106	53.9621	55.5276
ENSG00000254634	RP11-231C14.3	pseudogene	5.43499	6.42986	6.80486	6.56183	9.20666	8.63022	5.34681	7.2818	6.76158	7.63229	9.2408	8.9909
ENSG00000267207	RP11-264B14.1	antisense	12.9626	9.6448	9.95893	13.792	13.5117	11.3382	15.6272	14.9857	14.9168	14.9051	13.7156	14.6416
ENSG00000257167	TMPO-AS1	antisense	9.12613	20.9222	17.484	10.9364	17.7131	20.6771	16.7895	22.0037	19.046	23.0628	21.3677	26.3951
ENSG00000163029	SMC6	protein_coding	68.7075	77.5602	90.2761	61.9425	68.1811	80.709	93.7371	87.1705	98.1977	99.7728	87.1654	104.199
ENSG00000186448	ZNF197	protein_coding	34.3828	29.1353	27.9148	29.4067	27.6459	22.1956	30.8152	30.2617	24.1559	25.4963	25.9484	19.0115
ENSG00000268140	PCGF7P	pseudogene	1.22069	1.78328	1.91231	0.941744	2.25628	1.7716	1.85976	1.95237	1.52265	2.37818	2.22415	2.86303
ENSG00000115421	PAPOLG	protein_coding	47.8976	40.8648	41.5742	47.0568	35.4521	39.9116	45.6158	38.9946	42.0921	37.3595	34.3154	31.4682
ENSG00000221944	TIGD1	protein_coding	5.31873	3.94332	4.81804	5.80236	3.37145	5.01109	4.18446	3.0077	5.65185	3.0142	2.85962	3.64157
ENSG00000221838	AP4M1	protein_coding	14.4158	19.1389	19.0735	17.7716	18.932	20.753	15.7563	20.5262	20.1815	21.21	22.1091	25.717
ENSG00000104835	SARS2	protein_coding	13.2532	14.3667	16.888	14.1565	19.8397	17.9944	12.76	17.2811	20.1299	17.228	20.0438	23.1805
ENSG00000258881	AC007040.11	protein_coding	3.54582	3.26517	3.62595	3.34167	4.43476	4.37838	2.94462	3.56175	3.30337	5.06054	4.4483	5.09819
ENSG00000015676	NUDCD3	protein_coding	73.9391	74.3453	76.3932	77.4053	81.1742	81.1139	84.5933	82.6062	78.6356	88.0755	88.6217	92.7721
ENSG00000271182	RP11-678G14.5	pseudogene	1.68572	1.83352	1.58946	2.06576	2.20441	2.04999	1.96308	2.0579	1.57426	2.29522	2.51541	2.41097
ENSG00000254693	RP11-58K22.5	antisense	1.56946	3.69215	1.96198	2.94675	2.36002	2.10061	1.83393	2.45365	0.903264	1.93573	1.50924	0.728313
ENSG00000161328	LRRC56	protein_coding	5.14434	2.21027	1.49011	5.68084	2.02287	1.59444	4.1328	1.68853	1.80653	2.98655	0.979684	0.803656
ENSG00000169100	SLC25A6	protein_coding	276.574	152.383	110.79	372.414	196.374	180.45	311.303	194.287	168.73	408.383	198.346	211.06
ENSG00000148356	LRSAM1	protein_coding	13.7183	15.3463	13.3862	14.7034	17.3759	15.6913	18.4426	15.6453	17.6524	17.6151	18.667	19.1873
ENSG00000225912	RP13-258O15.1	pseudogene	27.4074	18.9631	15.2985	28.1004	25.5193	21.487	28.3872	25.0642	24.672	27.9574	25.2335	25.1896
ENSG00000165646	SLC18A2	protein_coding	7.46947	4.32007	9.33805	7.19979	4.40882	7.66849	6.07005	3.37707	5.70347	5.17115	3.28327	5.27399
ENSG00000177764	ZCCHC3	protein_coding	32.639	29.8888	30.15	29.1333	28.4239	28.1937	28.413	27.1221	25.3946	25.4133	25.9484	22.6782
ENSG00000259090	RP11-173D9.5	pseudogene	0.813795	0.9042	1.29143	1.0025	1.01144	0.885799	1.0332	0.87065	0.696804	0.608371	0.661949	0.577628
ENSG00000135502	SLC26A10	protein_coding	0.232513	1.8084	4.17232	0.182273	0.907699	2.45493	0.5166	0.71235	0.593574	0.663677	0.794339	0.753428
ENSG00000258738	RP11-73E17.2	antisense	6.83006	7.43453	5.6376	8.41494	8.53237	8.95923	6.58665	5.2239	5.05828	10.0658	8.68477	8.43839
ENSG00000117505	DR1	protein_coding	150.174	161.073	156.71	147.003	164.138	152.585	161.773	177.006	159.568	205.961	190.403	178.462
ENSG00000107874	CUEDC2	protein_coding	33.1621	40.2118	33.5773	37.9736	46.5779	39.1523	41.7929	47.4636	39.2017	41.231	48.084	45.3563
ENSG00000124019	FAM124B	protein_coding	3.66208	1.8084	3.62595	2.46069	1.37452	2.32839	1.65312	2.95493	1.44522	2.1846	1.93289	1.65754
ENSG00000261962	AC009133.20	antisense	2.84828	3.44098	3.10441	3.55432	3.7864	4.45431	3.48705	4.14218	4.49051	3.8991	4.13056	5.24888
ENSG00000214193	SH3D21	protein_coding	4.88277	6.7815	4.7932	4.76948	3.96794	5.59319	2.97045	4.2741	3.53564	2.65471	4.39534	4.26942
ENSG00000196214	ZNF766	protein_coding	35.1676	29.1353	26.8221	34.8749	23.652	24.5999	36.9111	28.9689	30.5045	25.1091	21.7384	23.4316
ENSG00000232385	RPS3AP25	pseudogene	1.19163	0.853966	0.794728	1.24553	1.45232	1.08827	1.21401	1.21363	1.18715	1.60389	1.40333	1.30594
ENSG00000233144	RP11-537A6.9	antisense	5.72563	6.12847	5.48859	6.77448	7.28752	7.23825	5.99256	6.78052	5.39378	7.96413	7.83747	7.73519
ENSG00000214174	AMZ2P1	pseudogene	16.5665	7.03266	7.57475	13.6401	6.04268	6.5043	13.4833	6.85967	7.8713	6.24963	5.66628	5.67582
ENSG00000143149	ALDH9A1	protein_coding	62.0518	76.7314	65.9376	62.7931	80.1109	69.0164	76.7151	77.9891	74.7387	82.5172	83.0613	83.6054
ENSG00000214265	SNURF	protein_coding	6.59755	5.77683	4.84287	5.83274	4.46069	4.68208	6.92244	5.35582	6.86481	4.12033	3.8393	4.31965
ENSG00000102805	CLN5	protein_coding	27.0005	24.0366	19.446	25.4271	20.5399	19.1333	19.3983	18.2309	16.2846	18.8595	17.1312	17.8562
ENSG00000170500	LONRF2	protein_coding	0.0290641	1.23072	0.496705	0.911365	2.33408	2.02468	0.23247	1.29278	1.21296	0.331839	2.40949	1.35617
ENSG00000237101	RP11-365O16.6	antisense	1.65665	1.507	1.41561	1.24553	1.73759	1.72098	1.67895	2.2162	1.80653	2.04634	2.22415	2.26028
ENSG00000253291	TRBV7-7	TR_V_gene	1.33695	3.13958	0.720222	1.97462	2.93057	1.36666	5.34681	6.6486	2.91625	2.23991	3.23031	1.98403
ENSG00000100324	TAB1	protein_coding	38.9459	41.2667	36.3588	39.4317	35.0631	37.4314	36.5753	35.8286	38.3242	29.5889	29.7612	34.3312
ENSG00000133226	SRRM1	protein_coding	137.357	133.57	141.71	140.411	145.647	132.288	145.81	135.531	142.484	174.962	156.908	173.665
ENSG00000233012	HDAC1P2	pseudogene	1.19163	1.23072	1.31627	1.21515	1.50419	1.1895	1.5498	1.7413	1.62588	1.65919	1.74754	1.98403
ENSG00000227619	RP11-492E3.2	antisense	0.726602	1.15537	0.248352	0.972123	0.67429	0.607405	2.29887	1.24002	0.361306	0.165919	0.688427	0.1758
ENSG00000163406	SLC15A2	protein_coding	1.39508	2.36097	1.98682	1.03288	1.63386	1.4679	1.44648	1.97875	2.58076	0.663677	1.58868	1.38128
ENSG00000240571	RP11-775D22.3	antisense	1.51133	2.1098	1.58946	1.45818	2.51562	2.04999	2.19555	2.26897	2.11622	2.21226	2.46245	2.91325
ENSG00000225138	CTD-2228K2.7	processed_transcript	14.038	5.37497	2.06133	34.4496	4.53849	3.08764	13.1991	5.17113	5.72928	13.6054	10.2205	10.6233
ENSG00000227232	WASH7P	pseudogene	4.88277	3.94332	3.37759	4.89099	3.31958	3.06233	3.8745	2.82302	3.61306	2.57175	2.96553	2.88814
ENSG00000133641	C12orf29	protein_coding	30.7498	26.473	30.0258	32.8699	34.9853	35.0523	26.7082	26.3569	27.5625	37.3318	33.7594	37.4202
ENSG00000187952	HS6ST1P1	pseudogene	0.610346	1.93398	0.894069	0.911365	1.8154	1.84752	0.80073	1.13448	0.670996	1.76981	1.61515	1.83334
ENSG00000151164	RAD9B	protein_coding	1.24976	1.68282	0.918904	1.36705	1.42638	0.835182	1.57563	1.53023	1.39361	2.04634	1.66811	2.08448
ENSG00000229036	RP1-20N2.6	antisense	7.73105	4.79728	6.95387	5.86312	4.64223	5.26418	3.95199	3.74643	3.7679	5.08819	4.47477	4.29454
ENSG00000184831	APOO	protein_coding	8.92268	11.403	10.3315	8.23267	13.9526	10.7308	9.35046	11.0018	9.88429	14.4903	13.1595	14.0389
ENSG00000177842	ZNF620	protein_coding	4.73745	4.11913	5.86112	4.7391	3.50112	5.84628	5.39847	3.98388	4.12921	8.35127	6.08993	6.68039
ENSG00000071626	DAZAP1	protein_coding	146.948	184.08	180.652	184.916	193.781	203.177	168.98	188.746	190.924	210.247	196.043	227.435
ENSG00000228986	RP13-228J13.8	pseudogene	5.46405	5.5759	4.89254	5.95425	6.09455	5.41603	5.50179	6.30562	6.03897	6.99626	7.28144	7.40871
ENSG00000099917	MED15	protein_coding	85.8553	117.295	91.2199	90.4074	80.5258	82.1009	101.796	100.784	126.147	69.8244	78.7189	88.578
ENSG00000099338	CATSPERG	protein_coding	3.86552	1.6577	0.720222	4.7391	0.985501	0.835182	2.71215	0.71235	0.722612	1.43797	0.661949	0.452057
ENSG00000162373	BEND5	protein_coding	1.27882	1.0549	0.447034	1.1544	1.03737	0.683331	1.13652	1.29278	0.748419	1.05082	2.56836	1.33106
ENSG00000101084	C20orf24	protein_coding	47.2292	57.3665	46.7896	42.8038	56.4329	56.4634	41.9221	48.8092	46.1955	62.9111	60.4227	66.3267
ENSG00000125618	PAX8	protein_coding	5.52218	6.12847	7.64926	4.58721	5.80927	8.60491	4.00365	3.58813	8.5423	2.48879	3.62748	6.55482
ENSG00000215791	AL645728.2	pseudogene	9.62022	9.9462	10.1576	10.2984	10.1922	11.4395	9.0405	9.498	11.7941	6.91331	7.12257	8.16213
ENSG00000134748	PRPF38A	protein_coding	120.413	119.982	125.691	124.918	129.204	127.859	129.382	135.241	127.722	158.259	142.743	144.533
ENSG00000141424	SLC39A6	protein_coding	81.3504	89.0637	91.9152	76.1901	131.383	107.89	72.0915	84.796	73.3193	113.351	112.717	102.466
ENSG00000160447	PKN3	protein_coding	8.07982	14.4923	15.9194	9.02252	14.4972	17.4376	7.90398	13.7985	14.0135	15.5135	18.1374	23.2809
ENSG00000258938	RP11-317N8.5	antisense	0.842859	0.803733	0.894069	0.668335	1.45232	1.06296	0.87822	1.1081	0.851649	1.49327	1.19151	1.35617
ENSG00000233225	AC004987.9	pseudogene	13.3404	17.7826	13.411	11.8174	14.5491	12.1734	14.3873	15.144	7.58742	11.1442	12.2593	8.4635
ENSG00000158711	ELK4	protein_coding	221.962	165.368	191.157	225.016	141.342	146.359	202.921	154.765	165.091	168.685	149.812	129.238
ENSG00000157637	SLC38A10	protein_coding	90.3893	136.861	115.012	90.6808	97.6943	112.623	99.523	108.884	110.508	80.4709	94.6851	97.9456
ENSG00000113761	ZNF346	protein_coding	19.1823	23.0069	20.7623	19.9893	24.9487	23.8407	21.8005	23.1382	20.8525	25.358	26.6633	28.0526
ENSG00000189060	H1F0	protein_coding	11.1897	17.4812	7.05321	17.5894	18.543	7.18763	35.1546	29.3119	5.88412	26.5194	31.2969	8.26259
ENSG00000137996	RTCA	protein_coding	65.8592	65.454	58.6112	56.9603	70.1262	59.4245	83.0693	74.3218	67.048	90.9791	71.3316	70.4957
ENSG00000149016	TUT1	protein_coding	20.403	22.4041	18.8748	28.3131	25.0265	25.5616	23.3762	22.3467	21.2654	25.0262	25.1276	27.701
ENSG00000161860	SYCE2	protein_coding	1.39508	2.23538	1.73847	1.64046	2.10067	1.82222	2.42802	2.50642	2.21945	2.1293	2.78018	2.83791
ENSG00000179820	MYADM	protein_coding	44.1484	64.1479	57.9903	44.2924	30.0319	42.6449	68.3979	78.1474	70.4804	40.8438	46.4158	42.8951
ENSG00000135838	NPL	protein_coding	5.40592	3.94332	3.97364	6.53145	4.66816	8.19997	4.31361	2.95493	4.92924	6.94096	4.87194	7.7603
ENSG00000174586	ZNF497	protein_coding	4.01085	3.39075	2.88089	4.01001	2.43782	2.48024	3.59037	2.79663	2.68399	2.40583	2.6478	1.95891
ENSG00000141279	NPEPPS	protein_coding	95.3012	99.2359	94.1504	106.296	123.188	107.106	90.2759	88.6216	89.6038	126.154	120.21	105.58
ENSG00000160813	PPP1R35	protein_coding	11.7128	13.563	12.1693	10.9971	9.77721	9.89564	11.9593	12.7431	12.1296	9.34679	9.69093	9.39273
ENSG00000161542	PRPSAP1	protein_coding	42.3464	50.9617	46.6158	31.3813	41.5726	43.1005	40.1657	46.0653	40.6985	32.7967	40.5377	37.1942
ENSG00000248610	HSPA8P4	pseudogene	3.83646	3.99355	4.42067	4.7391	7.08005	5.69442	4.85604	4.77538	4.15502	5.53064	6.27527	5.29911
ENSG00000255252	RP1-65P5.3	antisense	0.959115	0.9042	1.04308	1.0025	1.34858	1.39197	0.90405	0.923417	1.29038	1.43797	1.29742	1.70777
ENSG00000258472	RP11-192H23.4	protein_coding	6.56849	7.18336	7.77343	6.50107	8.42863	7.56726	6.84495	8.04692	8.5423	8.95964	9.8498	10.2466
ENSG00000271043	MTRNR2L2	protein_coding	123.057	110.89	70.4824	86.3974	104.8	85.5429	85.3682	122.445	94.8686	52.873	102.231	76.2218
ENSG00000255139	AP000442.1	antisense	1.30788	1.08002	0.794728	1.54932	1.34858	1.24012	1.42065	1.45108	1.29038	1.7145	1.27094	1.78311
ENSG00000267121	CTD-2020K17.1	antisense	25.0823	23.6348	20.0669	52.1301	17.0388	28.219	24.0736	20.8692	34.3499	11.2549	17.7667	18.5594
ENSG00000248839	RP11-227H4.5	antisense	4.1271	3.74238	3.05474	4.52645	5.05718	3.94813	5.32098	4.61708	4.05179	5.66891	4.55421	5.07308
ENSG00000271180	RP11-665C16.8	pseudogene	1.1335	1.0549	0.943739	1.03288	1.40045	2.0753	1.16235	1.00257	0.95488	1.57623	1.8005	1.43151
ENSG00000129422	MTUS1	protein_coding	7.29509	3.06423	1.98682	6.25804	1.68573	2.22715	8.2656	3.29792	3.92275	7.82586	6.06345	5.07308
ENSG00000232888	RPS11P5	pseudogene	40.2247	31.7223	28.2873	45.386	39.1866	35.6851	40.3465	40.4984	38.092	44.8812	42.4442	39.3792
ENSG00000142632	ARHGEF19	protein_coding	14.2705	9.59456	11.2752	14.43	9.51787	11.237	9.89289	7.96777	10.2198	10.1764	6.38119	8.73976
ENSG00000181625	SLX1B	protein_coding	11.3059	18.084	14.777	14.2781	17.8946	21.2339	13.3799	15.6717	17.3943	15.9836	19.7261	24.8882
ENSG00000136141	LRCH1	protein_coding	50.4262	38.9559	50.6142	46.8138	33.3514	42.6955	39.0808	35.7494	34.7886	38.1891	34.4478	37.5709
ENSG00000247572	CKMT2-AS1	antisense	5.63843	4.92287	3.65078	5.37706	3.76047	3.08764	5.45013	4.72262	4.59374	3.48431	3.41566	2.96348
ENSG00000228507	DAP3P2	pseudogene	2.35419	2.58702	2.55803	2.70372	3.42332	3.2648	2.55717	2.63833	3.61306	3.31839	3.8393	3.49088
ENSG00000167550	RHEBL1	protein_coding	10.9862	8.56478	12.6908	9.14403	12.215	11.9709	8.75637	9.9729	8.18099	13.799	14.5099	15.1439
ENSG00000127328	RAB3IP	protein_coding	26.2449	21.3743	27.9397	26.2169	23.4446	25.3339	19.8891	18.9432	17.2136	36.5023	30.1849	29.5092
ENSG00000164329	PAPD4	protein_coding	125.15	79.444	95.0942	97.8503	76.0651	80.1522	84.7224	71.7627	73.216	87.7437	71.6758	74.5642
ENSG00000149782	PLCB3	protein_coding	22.3212	24.2627	29.2063	21.4171	20.099	24.6505	17.3836	20.8956	22.2461	18.9701	19.3554	20.4681
ENSG00000154124	FAM105B	protein_coding	111.519	102.2	128.969	96.6655	91.522	131.174	90.2242	91.3655	97.1138	89.707	92.0903	95.4844
ENSG00000264759	AC005000.2	miRNA	25.4601	19.9426	16.3664	25.7005	21.9144	21.5882	21.3872	25.7501	27.0205	25.8005	26.4515	27.701
ENSG00000267368	UPK3BL	protein_coding	14.1542	9.11735	9.58641	13.6401	6.53543	9.1617	13.6899	7.17627	12.2586	8.04709	5.85163	8.33793
ENSG00000104960	PTOV1	protein_coding	63.6504	72.1099	60.7718	75.5826	54.1248	57.1467	49.232	48.8883	62.4543	44.6323	53.2472	58.24
ENSG00000259845	HERC2P10	pseudogene	1.68572	1.55723	1.81297	1.70122	0.985501	0.961725	1.39482	1.05533	1.08392	1.27205	0.794339	1.20548
ENSG00000140382	HMG20A	protein_coding	75.6538	63.1684	61.9639	69.1726	54.2285	54.8436	70.206	59.5472	52.7506	56.8274	55.4183	49.3997
ENSG00000143418	CERS2	protein_coding	102.218	140.101	122.885	107.359	169.065	138.463	131.191	142.839	145.426	148.553	155.426	158.22
ENSG00000051382	PIK3CB	protein_coding	28.6572	26.272	27.1698	31.8978	30.0837	27.5104	34.6122	28.3357	30.2465	33.571	34.236	34.0298
ENSG00000269163	CTB-25J19.9	lincRNA	1.48227	1.10513	1.53979	1.39743	0.907699	1.26543	0.98154	0.923417	1.23876	0.77429	0.979684	0.904113
ENSG00000100105	PATZ1	protein_coding	33.5981	31.6721	36.0856	38.4596	33.8442	36.6215	46.2874	41.2371	46.5052	38.4656	42.0999	45.7582
ENSG00000248530	RP11-517B11.2	pseudogene	1.10444	1.23072	1.16726	0.820229	1.34858	1.29074	1.42065	1.50385	1.08392	1.82511	1.74754	1.65754
ENSG00000004866	ST7	protein_coding	7.73105	10.1722	10.9772	8.68835	11.7223	13.0845	7.07742	9.60353	10.4779	12.7481	12.1004	14.8928
ENSG00000144647	POMGNT2	protein_coding	9.41677	9.29316	9.16421	9.72123	10.3996	12.8314	9.0405	10.8172	8.36165	13.0523	11.0678	13.0594
ENSG00000063601	MTMR1	protein_coding	83.443	84.4673	108.679	72.6966	70.7227	73.2683	84.3866	88.5161	92.8556	73.6129	76.283	78.1807
ENSG00000164039	BDH2	protein_coding	21.1587	15.723	14.3051	15.7059	12.4225	15.5395	17.771	14.8274	15.2265	13.1906	13.0536	12.1051
ENSG00000109680	TBC1D19	protein_coding	6.53942	4.11913	6.65585	5.3163	3.81233	4.85924	4.80438	4.37963	4.82601	3.8438	4.20999	4.19408
ENSG00000224004	ATP5C1P1	pseudogene	7.44041	8.36385	7.59959	7.41244	10.3478	8.35182	8.85969	8.89118	7.8713	11.0613	10.247	10.0959
ENSG00000151923	TIAL1	protein_coding	109.339	109.584	105.5	107.815	125.677	113.408	109.519	105.824	129.115	135.114	127.862	133.206
ENSG00000225648	SBDSP1	pseudogene	32.1449	32.727	27.7161	37.6698	43.5436	39.127	28.6713	28.4676	27.4592	39.71	37.1221	37.7718
ENSG00000138069	RAB1A	protein_coding	92.6273	98.8341	87.8919	85.7291	114.033	94.325	94.6153	92.3153	85.7327	125.38	110.572	105.982
ENSG00000230844	ZNF674-AS1	lincRNA	2.93547	2.98888	2.55803	2.85561	2.43782	2.379	3.25458	2.34812	3.94856	1.7145	2.11824	2.05937
ENSG00000226677	IGBP1P1	pseudogene	2.29606	1.55723	2.08616	2.1569	0.907699	1.29074	2.35053	1.87322	1.96137	1.32735	1.35038	1.28083
ENSG00000144597	EAF1	protein_coding	68.7075	61.6865	75.6482	60.1501	57.9112	64.9164	65.4791	60.7344	58.7638	62.441	56.1068	50.2787
ENSG00000230191	RP4-725G10.3	pseudogene	2.49951	1.10513	1.91231	1.91387	0.803962	1.06296	3.15126	1.37193	1.05811	1.52093	1.00616	0.602742
ENSG00000166435	XRRA1	protein_coding	26.2739	24.8906	23.8418	22.4196	25.8564	22.7524	22.2396	22.2675	22.2203	19.3849	21.05	18.9864
ENSG00000254455	HIGD1AP10	pseudogene	1.68572	1.38142	1.98682	1.70122	2.43782	1.94876	1.70478	2.0579	1.90976	2.26756	2.54188	2.41097
ENSG00000251675	CTC-458I2.2	antisense	1.1335	1.28095	0.620881	1.1544	0.648356	0.404937	1.83393	1.08172	1.13553	0.718984	0.608993	0.376714
ENSG00000108669	CYTH1	protein_coding	250.503	352.914	237.797	286.928	255.323	228.764	344.443	330.319	353.176	177.976	236.13	237.581
ENSG00000267387	CTD-2240E14.4	antisense	3.86552	3.36563	3.15408	3.79736	3.42332	2.40431	4.26195	2.79663	3.48402	2.26756	2.85962	2.00914
ENSG00000164542	KIAA0895	protein_coding	1.01724	0.879083	0.496705	1.0025	0.596488	0.860491	0.67158	1.1081	0.851649	1.57623	1.11207	1.2306
ENSG00000137563	GGH	protein_coding	21.6818	31.22	33.5276	14.5818	31.4064	26.5993	28.1547	33.9026	31.4852	39.71	35.401	39.9317
ENSG00000213839	RP11-3J10.4	pseudogene	9.59115	9.41875	9.85959	10.8149	12.9153	11.6166	10.642	10.0257	10.194	12.8587	11.968	13.1096
ENSG00000182722	SEPHS1P1	pseudogene	1.19163	1.6577	1.66396	1.30629	2.10067	1.41728	1.78227	2.2162	1.72911	2.1846	2.11824	2.23517
ENSG00000162368	CMPK1	protein_coding	212.11	232.354	211.969	195.731	278.949	237.242	230.636	253.597	238.926	258.585	277.409	277.764
ENSG00000267125	CTB-31O20.6	antisense	1.8601	3.18982	2.26001	3.85811	3.7086	3.74567	3.25458	2.50642	2.7356	4.20329	3.09792	3.26485
ENSG00000272851	RP11-801F7.1	antisense	2.35419	1.88375	2.21034	2.1569	1.65979	1.54382	1.70478	1.84683	1.96137	1.46562	1.61515	1.45663
ENSG00000187118	CMC1	protein_coding	86.9307	35.1131	54.9604	94.8428	47.9265	92.8065	34.7672	32.7153	37.9113	39.074	38.1282	40.8358
ENSG00000231731	AC010976.2	antisense	2.29606	2.53678	2.78155	3.09864	3.06024	2.63209	2.53134	2.55918	2.19364	3.8438	3.33622	3.46577
ENSG00000100918	REC8	protein_coding	12.5848	10.0215	11.5732	12.8503	6.95038	9.23762	11.0294	10.2631	16.8523	6.30493	7.91691	9.84479
ENSG00000229927	RHEBP1	pseudogene	7.14977	6.83173	6.92903	6.62259	5.57586	5.64381	5.24349	5.93625	5.39378	5.44768	5.13672	4.79682
ENSG00000143614	GATAD2B	protein_coding	80.8563	69.975	75.5985	81.3242	61.0492	65.701	72.0915	61.8161	65.2415	63.1323	61.9584	61.4044
ENSG00000111371	SLC38A1	protein_coding	652.46	668.731	728.616	620.64	577.296	565.317	598.507	650.006	603.432	593.687	615.48	529.107
ENSG00000120727	PAIP2	protein_coding	93.0632	90.2693	82.3537	84.7874	78.4511	82.4806	103.475	97.8294	91.3846	69.1607	76.839	75.1167
ENSG00000258965	RP11-446P9.1	pseudogene	0.755666	0.929316	0.99341	1.0025	1.37452	1.31604	1.08486	1.02895	0.851649	1.43797	1.3239	1.33106
ENSG00000198400	NTRK1	protein_coding	8.13795	6.1787	8.09629	6.10615	6.01675	10.2753	2.35053	3.9575	1.93557	10.7848	11.2531	10.322
ENSG00000141956	PRDM15	protein_coding	23.1931	18.8375	19.8434	23.5132	18.6986	20.7783	14.5681	14.6691	15.4329	14.3244	16.4958	16.701
ENSG00000174353	STAG3L3	pseudogene	18.6882	14.9695	15.9939	18.5919	11.4629	12.8314	16.0146	14.0359	24.3623	9.12556	11.3061	14.8676
ENSG00000267122	AC004490.1	antisense	1.48227	1.83352	1.71363	2.005	2.15254	2.50555	1.36899	1.68853	1.47103	2.37818	2.38302	2.33563
ENSG00000180304	OAZ2	protein_coding	46.5607	45.2351	43.114	39.7051	41.6245	40.7974	36.4461	38.0448	36.0532	34.2347	38.7637	36.1394
ENSG00000234297	RP11-54D18.4	pseudogene	8.89361	8.5899	8.36948	7.98964	8.99918	7.51664	10.9003	10.2895	9.70364	11.7803	10.9089	11.4521
ENSG00000089597	GANAB	protein_coding	376.031	390.715	415.618	349.569	365.854	320.482	380.398	389.84	359.861	299.263	361.742	317.193
ENSG00000170049	KCNAB3	protein_coding	5.75469	4.11913	5.93562	7.8985	4.14948	5.3401	3.56454	2.32173	5.96155	2.01869	2.83314	5.85162
ENSG00000109670	FBXW7	protein_coding	39.0331	45.7123	47.9817	39.4014	39.4201	41.1517	43.756	38.7043	40.1824	38.7422	34.9509	32.7992
ENSG00000232098	CTD-2619J13.14	lincRNA	6.10346	4.39542	3.35276	7.23016	2.9565	3.61912	4.10697	2.6911	5.36797	2.98655	2.51541	3.39042
ENSG00000123609	NMI	protein_coding	87.2504	74.3955	84.2412	82.3267	77.6731	78.8615	110.733	81.8411	87.2295	112.687	93.3083	95.2333
ENSG00000229320	KRT8P12	pseudogene	4.70838	3.1647	4.54485	4.95175	3.16398	4.45431	2.86713	2.74387	4.72278	2.21226	3.07144	3.11417
ENSG00000214940	NPIPA8	protein_coding	3.34237	3.96843	4.07298	3.94925	3.34552	4.1506	3.17709	2.90217	3.97436	2.40583	2.14471	3.41554
ENSG00000118058	KMT2A	protein_coding	235.274	244.209	242.491	219.183	210.119	187.41	244.429	232.648	228.552	217.022	200.2	168.441
ENSG00000198818	SFT2D1	protein_coding	34.7897	31.6721	39.7364	30.713	46.0852	43.8597	29.5495	33.1111	38.7113	43.7197	43.3974	48.6714
ENSG00000068724	TTC7A	protein_coding	93.0923	129.326	126.089	101.222	120.179	136.717	128.168	139.33	114.224	141.087	142.584	152.896
ENSG00000134294	SLC38A2	protein_coding	290.525	246.872	237.077	247.648	195.752	186.853	253.367	227.451	228.242	200.679	220.244	202.195
ENSG00000241923	RP11-425I13.1	pseudogene	54.4952	47.6463	41.6487	60.5754	59.0782	62.9424	58.4791	59.9165	59.0477	59.8139	56.5569	59.5459
ENSG00000160185	UBASH3A	protein_coding	63.7085	78.7156	62.1626	94.1744	68.2071	63.98	115.073	112.182	102.662	76.074	92.3551	85.0118
ENSG00000108984	MAP2K6	protein_coding	5.17341	3.06423	3.32792	3.37205	2.10067	2.83456	6.74163	6.38477	6.21962	2.23991	2.6478	3.06394
ENSG00000185986	SDHAP3	pseudogene	10.3759	11.1016	9.76025	12.4249	11.2295	11.9963	12.1143	12.7168	12.4392	12.4993	13.5567	14.8425
ENSG00000196951	RP11-425I13.3	antisense	0.784731	0.577683	0.546375	1.09364	0.752093	0.733948	0.54243	0.527667	0.722612	1.18909	0.714905	1.28083
ENSG00000179941	BBS10	protein_coding	17.4675	14.1407	12.2438	17.1033	12.8634	13.6666	13.6641	12.321	14.3748	10.204	11.2267	11.4772
ENSG00000233327	USP32P2	pseudogene	2.32513	2.63725	2.63254	2.43031	2.02287	2.10061	2.04057	1.92598	3.66467	1.32735	1.53572	2.23517
ENSG00000232699	BDH2P1	pseudogene	3.37143	2.61213	2.6077	2.5822	2.20441	2.25246	2.73798	2.90217	2.58076	2.32287	2.01232	1.758
ENSG00000154642	C21orf91	protein_coding	129.451	108.655	122.612	119.571	101.636	116.293	122.408	107.327	101.553	94.9335	106.891	92.3451
ENSG00000088986	DYNLL1	protein_coding	109.194	113.653	117.719	104.139	144.117	118.646	115.021	131.811	116.702	144.018	143.987	131.975
ENSG00000134590	FAM127A	protein_coding	18.4557	17.8328	19.6447	17.1337	16.4423	19.3357	13.1733	15.144	14.0393	13.1353	14.7217	15.1439
ENSG00000142197	DOPEY2	protein_coding	28.6281	26.9251	40.8788	24.5461	18.8801	30.0413	32.21	24.0088	34.6337	27.0449	18.3492	26.3951
ENSG00000258057	BCDIN3D-AS1	antisense	4.03991	3.29028	2.83122	3.5847	3.06024	2.75863	3.71952	3.19238	3.27756	2.37818	2.2771	2.51143
ENSG00000196236	XPNPEP3	protein_coding	27.6109	23.1576	20.5884	28.7384	26.8679	25.511	25.52	23.059	20.2847	34.7601	27.8813	28.3038
ENSG00000246273	SBF2-AS1	antisense	2.90641	1.63258	1.86264	4.83024	1.78946	3.41665	1.96308	1.583	1.98718	4.83931	2.01232	3.41554
ENSG00000227077	AC107983.4	pseudogene	65.4814	56.613	42.0212	70.5701	64.6281	53.7047	71.4975	69.1507	64.8286	74.636	63.7324	67.8336
ENSG00000142156	COL6A1	protein_coding	3.25518	5.8773	4.32133	6.40994	2.98244	6.95985	5.50179	7.51925	3.38079	4.89462	2.25063	1.78311
ENSG00000106012	IQCE	protein_coding	22.3794	29.6377	24.6117	21.0829	24.5597	22.145	22.9112	27.5706	23.6913	17.4492	21.2088	21.1964
ENSG00000266007	AP000318.1	miRNA	8.05075	7.10801	3.30309	9.69085	5.23872	9.1617	10.8486	13.9568	9.93591	11.2825	5.71924	11.879
ENSG00000134245	WNT2B	protein_coding	2.03449	1.30607	1.3411	1.70122	1.21891	0.961725	1.70478	0.923417	1.31619	0.884903	0.953206	1.13014
ENSG00000184227	ACOT1	protein_coding	7.76011	7.00755	6.60618	6.16691	5.36839	7.01047	7.54236	7.01797	6.96804	5.33707	4.97785	5.42468
ENSG00000269487	CTB-174O21.2	antisense	1.10444	1.8084	1.3411	1.94425	1.65979	1.7716	1.34316	1.87322	1.83234	2.35052	1.82698	1.98403
ENSG00000129055	ANAPC13	protein_coding	31.9414	31.4963	22.2275	35.0268	40.8724	27.0548	31.7192	29.8395	25.2656	44.7706	34.3949	32.5732
ENSG00000233796	AC089999.1	pseudogene	2.5867	4.26983	2.85605	4.04039	4.56443	4.98578	3.0996	3.4826	2.86464	4.83931	4.26295	4.67125
ENSG00000058799	YIPF1	protein_coding	26.3611	24.4385	26.524	20.3538	20.6437	21.0314	24.5902	22.0565	24.8011	20.657	21.7119	19.0366
ENSG00000261424	ATP5F1P7	pseudogene	3.08079	2.51167	3.47693	3.03788	3.60486	4.09999	3.53871	3.93112	3.50983	4.42452	3.97169	4.26942
ENSG00000256142	AL513327.1	pseudogene	5.43499	6.00288	5.88595	4.43531	4.01981	4.20122	5.81175	5.61965	5.72928	3.429	4.84546	4.31965
ENSG00000227437	RP11-179H18.5	pseudogene	1.94729	2.1098	1.63913	2.49107	2.56749	2.10061	2.35053	2.71748	3.04529	2.71002	2.75371	2.56165
ENSG00000137409	MTCH1	protein_coding	102.916	113.477	101.601	103.592	114.007	110.953	117.656	131.02	142.458	112.106	132.893	146.265
ENSG00000112640	PPP2R5D	protein_coding	73.0671	97.0257	87.5194	74.1548	100.314	94.2744	97.1725	112.103	101.94	99.1368	110.996	107.439
ENSG00000102178	UBL4A	protein_coding	63.04	77.2337	66.5833	70.0536	91.3923	85.5429	71.6524	83.6615	77.7324	80.7751	84.5706	87.3976
ENSG00000228339	AMD1P1	pseudogene	0.668474	0.7535	0.844398	0.880986	1.37452	0.911108	0.92988	1.21363	0.980687	0.967863	1.3239	1.28083
ENSG00000126216	TUBGCP3	protein_coding	53.2164	68.6689	64.1743	53.6794	70.8783	59.0955	63.8518	72.0001	66.6093	76.1293	75.5945	75.7697
ENSG00000168014	C2CD3	protein_coding	47.6942	58.8232	60.1013	49.1226	59.545	57.2479	61.1654	56.5131	57.938	74	64.0766	66.2012
ENSG00000168066	SF1	protein_coding	280.963	325.11	301.276	332.77	355.792	337.312	323.65	345.78	344.195	363.585	357.426	374.102
ENSG00000174483	BBS1	protein_coding	8.54484	8.16291	7.79827	8.77949	6.43169	7.82034	7.15491	6.54307	7.89711	5.64126	6.22232	6.22834
ENSG00000158161	EYA3	protein_coding	64.2026	54.1013	53.3958	55.0465	52.1538	46.2134	50.8334	46.2236	37.9629	51.0478	47.1308	38.1234
ENSG00000121741	ZMYM2	protein_coding	78.1824	68.6438	60.1261	75.8864	56.6923	49.9338	72.9698	61.1566	63.5124	55.2235	58.3839	52.6144
ENSG00000156587	UBE2L6	protein_coding	175.227	135.906	134.235	185.919	152.753	142.158	248.278	174.367	164.884	227.558	187.331	159.023
ENSG00000173406	DAB1	protein_coding	1.04631	1.43165	1.36594	0.911365	1.08924	1.01234	1.31733	1.82045	1.54845	0.442452	0.90025	1.07991
ENSG00000149927	DOC2A	protein_coding	4.18523	5.37497	4.76837	4.79986	6.14642	5.9222	5.166	5.8571	5.93574	5.86248	6.22232	7.65985
ENSG00000234335	RPS4XP11	pseudogene	13.4567	7.93686	6.87936	15.9489	10.8146	10.3259	14.8264	10.8172	11.1231	17.2833	11.1472	10.774
ENSG00000134686	PHC2	protein_coding	56.9947	61.1591	58.2635	55.411	50.2865	51.0474	56.9293	64.4545	58.2993	43.858	50.8377	49.4249
ENSG00000177600	RPLP2	protein_coding	514.783	511.35	396.693	645.125	592.183	556.56	551.471	613.175	563.714	573.555	544.387	579.813
ENSG00000103091	WDR59	protein_coding	45.2528	42.0704	44.5048	46.2062	43.7511	41.2783	39.804	38.335	41.9631	34.0688	38.9491	33.4271
ENSG00000172059	KLF11	protein_coding	20.8971	33.807	40.4069	14.2781	23.9632	28.548	20.3024	28.4676	29.911	17.3939	20.5204	29.233
ENSG00000223396	RPS10P7	lincRNA	3.66208	2.16003	3.0299	2.61258	1.99694	2.42962	2.89296	1.60938	3.45821	1.74215	1.48277	2.58677
ENSG00000166436	TRIM66	protein_coding	19.8798	29.2107	15.0005	17.8628	23.3408	12.7555	17.7452	26.5416	20.0525	10.6188	21.7119	13.1096
ENSG00000196378	ZNF34	protein_coding	5.17341	4.87263	4.91738	4.64796	3.44925	4.83393	4.28778	4.30048	5.39378	3.29073	3.44213	4.01828
ENSG00000255414	LINC01059	lincRNA	1.1335	1.78328	0.894069	0.27341	1.14111	0.835182	0.56826	0.606817	0.258076	0.636024	0.926728	0.477171
ENSG00000105499	PLA2G4C	protein_coding	0.959115	4.74705	1.11759	1.82273	7.13192	2.55616	1.8081	6.1737	1.21296	2.1293	7.78452	2.637
ENSG00000160145	KALRN	protein_coding	2.49951	0.879083	1.71363	2.39993	0.752093	1.51851	0.56826	0.184683	0.309691	1.2997	0.847294	0.627856
ENSG00000175182	FAM131A	protein_coding	4.65026	6.35451	4.76837	5.07327	4.22728	5.13764	3.8745	5.01283	5.03247	2.82063	3.89226	4.44522
ENSG00000226964	RHEBP2	pseudogene	7.14977	6.83173	6.9042	6.62259	5.57586	5.64381	5.24349	5.93625	5.36797	5.44768	5.1632	4.79682
ENSG00000130254	SAFB2	protein_coding	62.5169	74.2197	60.1758	70.327	69.4778	68.5103	67.6488	65.5626	66.8158	80.1114	78.9043	76.6236
ENSG00000131873	CHSY1	protein_coding	87.9479	86.5771	110.542	94.6909	113.41	132.161	93.7629	88.7799	97.1396	126.292	115.894	110.829
ENSG00000100614	PPM1A	protein_coding	92.976	96.4982	92.0891	93.7491	82.5746	92.3003	88.0028	86.3526	93.1137	74.5254	80.1752	80.1396
ENSG00000179855	GIPC3	protein_coding	0.959115	2.23538	3.40243	2.09614	1.32265	3.01172	1.2915	2.24258	2.76141	0.829597	1.5622	1.55708
ENSG00000129197	RPAIN	protein_coding	37.9286	30.567	31.2924	43.2595	37.2934	33.4579	37.1694	32.1349	34.6079	50.3565	36.2483	40.1075
ENSG00000234377	RNF219-AS1	antisense	9.99805	9.72015	10.8033	10.663	11.6185	10.6802	10.0479	10.6061	10.0391	15.2369	12.8948	12.0046
ENSG00000198064	RP11-347C12.1	protein_coding	2.93547	2.38608	2.21034	3.40243	2.23035	1.87283	2.63466	1.7413	2.7356	1.68685	1.61515	1.80823
ENSG00000231113	RP3-475N16.1	antisense	1.30788	0.929316	1.19209	1.39743	0.700225	0.759257	1.00737	0.976183	1.67749	0.608371	0.635471	0.82877
ENSG00000259642	C15orf37	protein_coding	1.71478	2.13492	1.98682	1.94425	1.24484	1.92345	1.42065	1.18725	2.16783	1.18909	1.27094	1.48174
ENSG00000076321	KLHL20	protein_coding	28.0178	26.699	26.7227	25.1537	23.3408	22.0691	26.7599	23.0326	24.4656	23.367	20.2292	21.3973
ENSG00000167193	CRK	protein_coding	29.2966	32.8024	32.5838	33.4775	37.3972	31.8382	32.4683	31.0004	32.4143	42.8072	36.9367	37.2947
ENSG00000240591	RP11-247I13.11	antisense	1.71478	1.90887	1.96198	1.82273	2.07474	2.80925	1.96308	1.79407	2.0646	2.57175	2.43597	2.91325
ENSG00000258357	RP11-778J16.2	pseudogene	4.33055	4.26983	3.50177	4.76948	5.16092	4.83393	4.59774	4.80177	4.54213	5.89014	5.58685	5.07308
ENSG00000270081	RP5-935K16.1	lincRNA	13.3404	14.8188	14.7273	12.7895	18.4652	15.1092	14.1807	13.4291	13.9103	21.2653	17.0783	18.1074
ENSG00000131013	PPIL4	protein_coding	31.1567	29.9642	28.2377	33.1433	38.1493	34.9511	29.2654	30.2353	28.569	40.346	34.8979	35.4613
ENSG00000255051	BCAS2P1	pseudogene	0.900987	0.97955	0.869234	0.729092	1.40045	0.961725	1.16235	1.08172	1.21296	1.60389	1.3239	1.30594
ENSG00000226478	UPF3AP1	pseudogene	3.10986	3.99355	2.63254	3.79736	3.81233	2.85987	4.54608	4.53793	3.79371	5.58595	4.20999	4.04339
ENSG00000116273	PHF13	protein_coding	24.2395	32.1242	26.6731	26.3385	26.012	29.3832	22.0072	28.6259	26.1431	32.6861	32.5414	39.8563
ENSG00000269028	MTRNR2L12	protein_coding	154.185	132.289	89.3572	108.483	123.629	106.347	106.058	144.528	118.173	65.7041	120.66	95.9113
ENSG00000076513	ANKRD13A	protein_coding	179.325	148.465	157.902	160.279	118.105	141.45	155.006	148.142	155.284	115.259	136.308	139.635
ENSG00000093000	NUP50	protein_coding	191.155	227.909	220.388	193.24	237.169	217.932	254.426	258.636	224.268	266.024	265.441	254.181
ENSG00000178935	ZNF552	protein_coding	13.2823	10.4988	11.8216	11.4528	9.10292	9.71848	12.1659	10.4214	11.6134	8.65546	9.02898	9.24205
ENSG00000227339	THRAP3P1	pseudogene	3.63301	4.29495	4.02331	4.40493	5.10905	5.06171	4.83021	4.61708	3.87113	5.80718	5.21616	5.37445
ENSG00000189042	ZNF567	protein_coding	24.2104	15.5974	19.0735	20.2931	12.1891	17.5894	16.9703	14.7747	18.5814	16.8132	11.6238	14.6667
ENSG00000156853	ZNF689	protein_coding	21.1587	23.9362	22.3517	22.9056	26.6345	27.5863	23.8153	22.2411	20.4654	29.8378	27.5371	27.249
ENSG00000138134	STAMBPL1	protein_coding	47.8104	36.1178	39.1155	54.4085	39.3941	45.1758	44.6342	39.5486	41.1889	51.8498	48.8518	53.9454
ENSG00000145014	TMEM44	protein_coding	5.87095	3.89308	8.94069	4.46569	2.59342	4.60616	3.20292	4.14218	6.09058	2.1846	4.36886	5.22376
ENSG00000206052	DOK6	protein_coding	1.19163	1.98422	1.71363	0.820229	1.47825	1.99938	0.7749	1.60938	2.34849	0.553064	1.11207	1.20548
ENSG00000232578	CTC-303L1.1	pseudogene	1.1335	1.55723	1.91231	0.850608	0.959567	0.936416	1.42065	1.63577	2.91625	0.801943	1.00616	1.13014
ENSG00000254682	RP11-660L16.2	antisense	6.0744	6.40475	4.52001	5.8935	5.05718	5.3401	7.43904	5.25028	7.20031	4.47982	3.52157	4.16897
ENSG00000262026	RP11-2C24.6	antisense	2.09261	1.90887	1.41561	3.70622	1.68573	1.67036	1.18818	0.71235	0.877457	1.43797	1.03264	1.00457
ENSG00000215085	RP11-471G13.2	pseudogene	1.10444	1.63258	1.46528	1.30629	2.12661	1.99938	1.47231	2.03152	1.39361	2.04634	1.87993	2.21005
ENSG00000164659	KIAA1324L	protein_coding	9.59115	9.06711	8.36948	13.3667	10.7368	9.21231	10.0995	9.6563	8.85199	7.65994	7.04313	5.22376
ENSG00000113407	TARS	protein_coding	231.35	176.193	204.816	207.062	230.555	209.352	208.241	192.968	194.666	248.492	250.799	253.93
ENSG00000242017	ALG1L15P	pseudogene	1.10444	0.879083	0.769893	1.06326	1.40045	1.54382	1.18818	1.39832	0.800034	1.38266	1.37685	1.45663
ENSG00000237753	AC079922.3	lincRNA	2.93547	3.39075	2.23517	2.52144	2.41188	2.68271	3.71952	3.6409	5.34216	1.7145	2.22415	2.00914
ENSG00000178814	OPLAH	protein_coding	1.16256	1.6577	1.19209	2.21766	0.985501	1.4679	0.87822	0.817883	0.851649	0.553064	0.979684	0.954342
ENSG00000178093	TSSK6	protein_coding	3.28424	3.9182	3.15408	3.18978	3.34552	3.23949	4.23612	3.50898	3.58725	2.40583	2.43597	2.61188
ENSG00000145868	FBXO38	protein_coding	61.238	56.8641	52.154	58.1755	51.2979	47.6813	52.4349	51.5003	51.4861	43.6921	48.7989	45.9089
ENSG00000215883	CYB5RL	protein_coding	7.73105	8.79083	9.23871	7.95926	10.7108	9.87034	9.66042	10.6589	10.0649	9.98281	11.412	12.959
ENSG00000169045	HNRNPH1	protein_coding	672.95	677.647	666.156	812.421	758.629	735.138	646.138	630.641	858.05	812.977	745.963	842.633
ENSG00000262554	LA16c-360H6.2	pseudogene	1.27882	1.02978	1.01825	1.06326	0.752093	0.936416	0.87822	0.9498	0.748419	0.691331	0.794339	0.627856
ENSG00000272831	RP11-792A8.4	antisense	1.04631	0.9042	0.869234	1.51894	0.622422	1.03765	0.74907	0.844267	0.877457	0.497758	0.476603	0.703199
ENSG00000147144	CCDC120	protein_coding	8.28327	8.7406	7.20222	8.3238	7.20972	6.58022	7.749	8.02053	8.12938	5.42003	6.35471	6.20322
ENSG00000103145	HCFC1R1	protein_coding	11.4222	14.7686	12.1196	12.911	15.5605	15.4635	13.3283	13.7457	13.9619	17.0344	15.0924	18.2078
ENSG00000023330	ALAS1	protein_coding	111.228	144.823	169.799	108.027	145.906	148.283	101.124	111.074	84.3391	109.756	117.456	109.398
ENSG00000174628	IQCK	protein_coding	0.871923	0.7535	0.52154	1.18477	0.829896	0.911108	0.72324	0.738733	0.361306	1.52093	1.19151	0.853885
ENSG00000261996	CTC-281F24.1	antisense	0.63941	1.13025	0.248352	1.1544	0.778027	0.0759257	0.41328	1.05533	0.95488	0.0276532	0.688427	0.200914
ENSG00000204851	PNMAL2	protein_coding	2.20887	0.803733	0.0745057	2.70372	0.18154	0.0506171	1.31733	0.290217	0.0258076	0.525411	0.158868	0
ENSG00000269343	ZNF587B	protein_coding	14.8518	13.8644	13.411	19.7462	16.7276	17.387	15.343	13.561	14.7877	20.0486	16.231	18.4841
ENSG00000066422	ZBTB11	protein_coding	82.2223	78.5649	83.7196	80.4736	71.3451	70.3578	80.7704	75.9576	76.7001	68.0269	69.3458	66.7537
ENSG00000130177	CDC16	protein_coding	69.376	70.8039	70.4328	76.2509	86.5685	78.6843	70.8517	74.2955	82.0164	81.9365	86.4505	85.8154
ENSG00000014164	ZC3H3	protein_coding	26.3902	39.8601	24.2392	29.7409	27.4125	23.9672	24.8743	29.8923	26.2979	21.4589	25.4453	19.9156
ENSG00000169246	NPIPB3	protein_coding	9.35864	7.66058	7.22706	9.56934	6.92444	5.97282	8.16228	5.6988	9.47137	5.19881	6.11641	5.95208
ENSG00000141627	DYM	protein_coding	38.9168	40.8648	41.0278	36.3939	38.9014	45.606	40.3465	41.0525	41.8857	53.1771	43.5827	53.192
ENSG00000205707	LYRM5	protein_coding	22.3794	17.2049	16.5154	19.807	16.2867	16.1722	18.1843	16.4632	14.7361	13.7713	15.7014	13.1599
ENSG00000088538	DOCK3	protein_coding	2.5867	3.49122	2.28484	2.91637	3.73453	2.98641	4.18446	3.6409	4.02598	3.67788	5.08377	3.21462
ENSG00000182919	C11orf54	protein_coding	35.5745	32.9782	36.2098	32.4446	32.2881	40.0887	29.937	28.5995	36.5693	24.6667	25.2335	32.8746
ENSG00000130699	TAF4	protein_coding	33.6853	32.4507	32.5093	36.6065	30.6543	31.0283	26.4241	26.6472	29.1109	27.9574	26.0013	25.7923
ENSG00000236565	HNRNPA3P5	pseudogene	14.532	17.1547	20.1911	17.8931	19.6841	18.1209	18.9851	20.3152	19.975	21.846	22.3209	22.427
ENSG00000151233	GXYLT1	protein_coding	34.5572	34.1335	37.8986	29.3156	36.2042	36.2672	36.0845	33.3485	35.8983	46.4021	40.0347	46.2856
ENSG00000153885	KCTD15	protein_coding	0.0871923	3.69215	1.41561	0.78985	8.61017	3.5432	0.59409	4.37963	2.45172	1.63154	6.88427	4.19408
ENSG00000105963	ADAP1	protein_coding	31.4764	21.8264	20.042	36.5154	37.3194	57.4757	15.3689	11.767	11.5618	32.299	27.9607	37.1942
ENSG00000267048	RP11-566K11.7	processed_transcript	1.71478	1.58235	1.41561	1.54932	1.32265	1.41728	1.34316	1.2664	1.31619	0.94021	0.979684	1.28083
ENSG00000023318	ERP44	protein_coding	83.414	84.8943	91.2447	70.084	78.9438	78.6337	81.5712	78.0419	76.442	68.58	75.9123	71.0985
ENSG00000161533	ACOX1	protein_coding	51.0947	42.6481	46.9386	46.0543	38.5642	38.9752	47.4497	44.5351	40.2082	38.6315	38.2871	36.491
ENSG00000238113	RP11-262H14.1	lincRNA	1.22069	0.251167	0.99341	0.850608	0.0518685	0.607405	0.82656	0.448517	2.0388	0.304185	0.158868	0.527399
ENSG00000112715	VEGFA	protein_coding	9.32957	13.3369	16.7141	12.7895	17.9206	13.3376	8.31726	12.2682	11.1747	12.1951	22.0826	21.548
ENSG00000121680	PEX16	protein_coding	24.2976	26.3223	21.5818	23.0272	21.9404	22.3221	23.0404	23.8505	23.6139	18.6383	18.2963	20.3928
ENSG00000205269	TMEM170B	protein_coding	15.2586	4.92287	8.31981	12.0908	3.39739	6.30183	4.02948	3.19238	4.80021	4.67339	4.63364	6.57993
ENSG00000013573	DDX11	protein_coding	52.6351	53.3478	68.2473	60.2109	61.5679	64.4862	62.4828	55.2731	87.0231	58.9843	71.8082	97.5438
ENSG00000128165	ADM2	protein_coding	10.3178	10.1974	6.35782	10.4807	9.15479	5.26418	8.18811	8.36352	8.43907	5.06054	7.94339	5.70094
ENSG00000125375	ATP5S	protein_coding	18.2523	12.4327	17.0618	16.0704	12.5522	13.0339	15.6272	13.2444	14.7877	12.8587	12.1269	10.9247
ENSG00000017260	ATP2C1	protein_coding	96.0859	96.0963	104.358	99.9464	110.584	105.891	99.1614	93.8719	101.037	123.831	116.635	117.359
ENSG00000058262	SEC61A1	protein_coding	271.197	356.405	311.881	261.592	396.379	343.108	357.668	374.538	359.267	362.81	395.422	402.255
ENSG00000247315	AL034548.1	pseudogene	31.8252	28.0804	29.1566	28.1612	27.4644	27.0548	27.6898	26.4889	24.8785	24.3901	25.1541	22.0754
ENSG00000256143	Z95704.5	pseudogene	1.59853	1.58235	1.78814	1.27591	1.03737	1.13888	0.90405	1.2664	1.00649	1.10613	1.11207	1.15526
ENSG00000135480	KRT7	protein_coding	10.1434	11.5537	9.31322	12.7895	11.048	13.7932	11.0811	11.5559	3.61306	6.55381	8.81716	6.00231
ENSG00000174912	METTL15P1	pseudogene	1.56946	1.60747	1.56462	1.33667	1.84133	1.7716	1.57563	1.63577	1.34199	2.48879	2.17119	2.00914
ENSG00000133121	STARD13	protein_coding	0.0581282	0.7535	0.596046	0	1.8154	1.21481	0.82656	0.817883	0.335498	1.2997	1.90641	0.728313
ENSG00000083457	ITGAE	protein_coding	18.0779	20.5957	17.4095	18.4096	19.0617	16.982	15.7821	18.9168	16.4136	23.6435	23.1153	24.838
ENSG00000103426	CORO7-PAM16	protein_coding	19.6764	29.4116	27.89	22.1462	19.8397	24.9542	23.5053	28.4148	29.7303	17.145	19.9379	22.3266
ENSG00000178149	DALRD3	protein_coding	35.5745	33.4303	32.0623	37.9736	30.1875	32.5721	31.0477	30.4727	35.666	25.7451	28.3844	27.0481
ENSG00000226466	RPA2P2	pseudogene	3.66208	4.24472	4.12265	4.04039	4.46069	5.0364	4.41693	4.22133	4.46471	5.25411	4.95138	6.27856
ENSG00000133134	BEX2	protein_coding	10.2015	5.34985	2.26001	11.3617	3.24178	2.6574	8.16228	4.37963	5.83251	3.67788	2.80666	2.68723
ENSG00000100994	PYGB	protein_coding	72.6602	83.2617	84.8124	74.7016	72.7715	75.3436	71.2908	75.6146	74.429	61.003	71.9671	67.4569
ENSG00000218426	RP11-475C16.1	pseudogene	236.64	207.238	146.28	260.438	261.884	209.074	234.588	269.981	240.372	252.972	265.388	235.22
ENSG00000260616	RP11-327F22.4	antisense	1.27882	1.23072	1.19209	1.1544	0.985501	0.961725	1.60146	1.39832	1.34199	0.912556	0.794339	0.753428
ENSG00000256262	USP30-AS1	antisense	8.05075	5.19915	4.81804	8.14153	3.8642	6.47899	4.77855	3.61452	4.28405	3.62257	3.78635	4.87217
ENSG00000263165	RP11-810M2.2	antisense	6.3941	6.80661	6.92903	5.68084	5.29059	5.21356	7.30989	6.09455	6.78739	4.92227	5.50741	4.42011
ENSG00000167107	ACSF2	protein_coding	8.39952	6.85685	6.55651	7.65547	5.00531	4.90986	9.60876	7.65117	9.05845	4.50748	5.56037	5.62559
ENSG00000127463	EMC1	protein_coding	57.6922	64.4745	74.3319	66.4385	91.5998	81.3164	50.9368	61.5259	58.6348	83.3192	80.3871	76.1966
ENSG00000213865	C8orf44	protein_coding	2.64483	1.75817	1.6888	2.49107	1.47825	2.0753	2.47968	1.63577	2.58076	1.27205	1.58868	1.2306
ENSG00000251279	CTC-436P18.1	antisense	0.959115	0.954433	0.968575	0.911365	1.50419	1.1895	0.98154	1.50385	0.825842	1.68685	1.50924	1.25571
ENSG00000212734	C17orf100	protein_coding	1.56946	1.93398	0.894069	1.85311	1.19298	0.860491	1.34316	1.24002	1.44522	0.801943	0.953206	1.00457
ENSG00000126522	ASL	protein_coding	29.8779	30.0144	34.223	23.0879	24.9747	33.8122	19.7083	22.0037	22.3493	21.21	26.478	26.1439
ENSG00000197989	SNHG12	antisense	28.3666	26.1716	26.1515	44.5354	38.9532	43.7585	24.9776	23.6658	33.4208	26.9066	33.8388	45.9591
ENSG00000065883	CDK13	protein_coding	85.4484	87.2302	91.9152	81.4153	74.1979	79.7219	82.2944	79.5194	76.9839	75.9357	73.1586	72.1533
ENSG00000116698	SMG7	protein_coding	139.45	134.65	149.26	150.952	151.456	142.588	173.268	151.388	145.968	188.457	166.414	162.816
ENSG00000185885	IFITM1	protein_coding	220.277	120.409	163.019	187.164	116.108	105.866	373.786	165.74	143.129	158.425	110.254	52.2879
ENSG00000226054	MEMO1P1	pseudogene	12.8754	13.0607	14.3548	13.8224	17.4019	16.4759	11.5977	13.561	13.0586	17.7257	17.2636	17.4293
ENSG00000183891	TTC32	protein_coding	14.067	12.3574	10.853	10.8756	12.0594	10.7814	14.7748	11.3448	14.6071	9.09791	8.68477	10.3722
ENSG00000233111	RAB1C	pseudogene	9.18425	8.38896	8.96552	7.92888	6.92444	7.08639	7.749	8.75927	8.23261	6.55381	7.17552	6.22834
ENSG00000234751	AP002381.2	pseudogene	3.83646	2.48655	3.0299	3.46319	4.43476	3.46727	3.46122	3.53537	3.61306	4.61809	4.10408	4.29454
ENSG00000251034	RP11-582J16.4	antisense	7.84731	6.95731	6.63101	6.3188	5.86114	6.2006	6.22503	6.30562	7.38096	4.86697	5.13672	5.87674
ENSG00000204248	COL11A2	protein_coding	1.8601	1.60747	1.51495	2.27841	1.03737	1.94876	1.0332	0.923417	1.49684	0.77429	1.00616	1.4064
ENSG00000029153	ARNTL2	protein_coding	46.9676	71.5825	60.9209	30.5611	85.3496	61.5504	56.7743	64.6655	45.1632	80.941	84.4647	74.1875
ENSG00000132406	TMEM128	protein_coding	26.4193	26.046	21.3831	29.8928	30.5765	25.0302	28.2064	28.0719	25.2914	31.5247	30.8203	30.112
ENSG00000221955	SLC12A8	protein_coding	4.65026	5.45032	2.93056	2.88599	6.71697	3.94813	3.69369	3.13962	1.93557	2.93124	3.1244	2.4612
ENSG00000248672	LY75-CD302	protein_coding	23.4547	21.1482	25.5555	22.5411	17.8946	19.6394	25.3651	20.2888	25.1624	36.3363	27.59	25.943
ENSG00000136319	TTC5	protein_coding	27.7562	26.0962	38.8672	29.1029	39.6794	46.1375	28.8263	28.494	39.563	39.5441	33.574	48.8723
ENSG00000040487	PQLC2	protein_coding	9.18425	6.88196	8.09629	6.25804	6.14642	8.07343	5.166	4.64347	4.51632	6.19432	5.77219	5.80139
ENSG00000136874	STX17	protein_coding	44.003	27.9046	41.4749	36.7584	23.7817	31.6357	39.5457	30.8157	30.7884	32.3819	26.478	28.1029
ENSG00000135100	HNF1A	protein_coding	1.19163	1.53212	2.111	1.61008	2.48969	1.87283	2.0664	1.47747	1.83234	2.68236	1.87993	2.53654
ENSG00000145331	TRMT10A	protein_coding	11.0734	12.91	13.0385	11.4224	16.157	12.8821	12.4501	14.1415	11.4069	16.2877	16.7076	15.6964
ENSG00000144589	STK11IP	protein_coding	28.4247	35.3391	31.5656	33.4471	27.594	33.8628	24.2285	27.6233	32.2853	20.3804	24.3862	29.9362
ENSG00000149292	TTC12	protein_coding	7.96356	11.0764	6.85453	8.05039	9.28446	5.94751	8.08479	9.78822	10.3746	5.80718	7.06961	5.80139
ENSG00000236035	RP11-90O23.1	pseudogene	2.03449	1.88375	1.49011	2.18728	2.43782	2.10061	2.01474	2.03152	1.72911	2.93124	2.30358	2.36074
ENSG00000004059	ARF5	protein_coding	78.4731	82.1064	77.3121	77.2838	69.7631	83.0374	67.6746	73.7414	74.0161	61.722	64.4473	71.8268
ENSG00000101187	SLCO4A1	protein_coding	15.4912	34.9122	29.5788	29.8624	40.0943	34.9511	28.1547	31.5545	34.1176	37.1106	34.5802	41.4134
ENSG00000172728	FUT10	protein_coding	10.0852	3.51633	4.34617	10.1465	5.6796	6.2006	9.27297	4.1158	4.18082	16.2877	6.59301	6.90642
ENSG00000115325	DOK1	protein_coding	33.4818	39.9104	37.2032	28.5561	30.4987	33.6351	37.0402	42.3452	35.2015	26.3812	33.1504	29.4339
ENSG00000158604	TMED4	protein_coding	94.7489	87.1297	82.9994	84.5443	84.4678	83.0627	83.0435	76.0368	84.6488	74.083	75.3298	72.4546
ENSG00000268516	CTD-3138B18.5	antisense	3.16799	2.91353	2.73188	2.39993	1.68573	2.32839	2.583	1.92598	2.7356	2.35052	1.48277	2.31051
ENSG00000250982	RP11-159J3.1	pseudogene	7.90543	32.1996	19.0983	9.35668	46.8632	25.8906	12.0626	40.8678	24.0526	19.938	52.5058	33.3015
ENSG00000136827	TOR1A	protein_coding	110.124	94.6898	110.641	84.6355	92.9483	97.691	79.5822	85.2709	86.1456	84.9783	92.3021	85.062
ENSG00000233668	RP11-571F15.3	pseudogene	6.21972	5.32473	4.56969	6.16691	7.75434	5.36541	6.53499	6.78052	6.37447	6.99626	6.75188	8.2877
ENSG00000258610	RP11-488C13.7	lincRNA	1.80197	1.63258	2.1855	1.70122	1.37452	2.0753	1.34316	1.24002	1.34199	0.995516	1.40333	1.48174
ENSG00000261553	RP11-29G8.3	processed_transcript	4.56306	4.14425	4.64419	5.1644	5.57586	4.7327	4.95936	4.98645	4.23244	6.80269	5.8781	5.52514
ENSG00000170469	SPATA24	protein_coding	2.96454	3.79262	3.97364	3.40243	5.26465	3.87221	4.28778	5.30305	4.46471	4.39686	5.32207	5.29911
ENSG00000235776	AC000089.3	pseudogene	2.47045	2.31073	1.7633	2.49107	3.16398	2.53086	2.73798	2.79663	2.65818	3.15247	3.07144	2.91325
ENSG00000166503	HDGFRP3	protein_coding	83.0071	81.0515	95.8641	46.3277	108.172	101.386	76.1469	89.545	66.7383	102.51	127.862	105.128
ENSG00000189077	TMEM120A	polymorphic_pseudogene	17.8744	16.2505	21.5322	20.2323	13.6673	28.953	11.8818	12.8223	24.2591	8.84903	10.194	23.8585
ENSG00000129559	NEDD8	protein_coding	82.0479	88.712	89.2827	83.9064	103.607	89.9719	93.0655	100.811	90.5329	107.765	102.02	103.119
ENSG00000224334	AP000357.4	pseudogene	12.7591	12.282	14.3299	9.84275	10.633	10.3259	11.6752	12.5321	12.5167	9.70628	10.7765	9.74433
ENSG00000033170	FUT8	protein_coding	64.4932	135.504	73.4875	67.3499	192.225	105.942	136.537	128.513	72.6225	133.648	151.348	91.8679
ENSG00000164068	RNF123	protein_coding	38.3065	40.7392	42.9898	43.1987	36.671	41.0505	35.852	36.9103	40.9308	30.225	33.2298	35.2102
ENSG00000135423	GLS2	protein_coding	5.14434	3.51633	1.58946	6.40994	2.12661	2.75863	2.09223	2.26897	2.27106	2.32287	2.06528	2.13471
ENSG00000269337	AL591479.1	protein_coding	2.29606	1.2056	1.6888	2.36955	0.985501	1.79691	1.93725	1.00257	2.01299	0.912556	0.847294	1.45663
ENSG00000169919	GUSB	protein_coding	76.5839	78.0626	95.9882	63.9475	68.0774	73.7744	57.3943	66.6971	72.1063	59.5927	65.5594	79.562
ENSG00000224011	AC111155.1	pseudogene	4.1271	2.7126	3.50177	4.01001	4.01981	3.44196	5.166	4.37963	4.38728	4.81166	4.76603	4.72148
ENSG00000183309	ZNF623	protein_coding	29.9651	25.0664	24.0405	29.4371	19.9175	24.8024	23.8153	21.6871	21.988	23.3393	18.7464	19.564
ENSG00000214203	RPS4XP1	pseudogene	14.0961	8.06245	7.4009	17.1337	10.8664	10.8827	15.2655	11.081	10.7101	18.2511	11.4385	11.3014
ENSG00000136238	RAC1	protein_coding	133.433	129.878	155.965	119.024	149.303	157.369	133.696	139.172	153.297	170.289	163.634	183.435
ENSG00000138336	TET1	protein_coding	4.82464	2.53678	3.97364	3.91887	1.50419	2.91048	3.79701	3.58813	3.58725	2.15695	3.04496	2.2854
ENSG00000127481	UBR4	protein_coding	226.671	261.289	261.689	210.343	200.472	179.438	221.182	207.294	191.621	280.597	193.448	146.692
ENSG00000225406	AC080125.1	pseudogene	1.5404	1.30607	1.7633	1.51894	0.985501	1.31604	1.26567	1.24002	1.21296	1.21674	0.953206	0.929227
ENSG00000256632	RP13-672B3.2	protein_coding	1.42414	2.5619	2.68221	1.42781	2.23035	2.48024	2.60883	3.77282	2.76141	2.76532	3.23031	3.89271
ENSG00000267244	CTB-31O20.4	processed_transcript	3.22611	5.04845	3.9488	5.52895	3.63079	5.23887	2.24721	2.58557	4.59374	1.82511	2.85962	3.44065
ENSG00000103222	ABCC1	protein_coding	139.856	149.997	119.954	176.228	178.972	159.495	150.408	153.657	108.03	180.216	178.912	152.343
ENSG00000126432	PRDX5	protein_coding	86.2041	75.4756	75.1515	78.9546	69.2963	71.6991	70.206	70.549	62.6091	67.5845	66.4332	63.6395
ENSG00000233995	KB-67B5.12	pseudogene	2.73202	2.21027	1.91231	2.91637	1.34858	1.44259	2.09223	1.45108	1.65168	1.82511	1.42981	1.35617
ENSG00000162813	BPNT1	protein_coding	36.1848	33.9577	36.334	33.3256	43.9845	39.1017	39.3908	38.7307	38.2468	43.1667	44.2182	44.3267
ENSG00000133612	AGAP3	protein_coding	26.0996	29.7381	31.814	23.4221	35.7633	32.4709	12.1401	17.8879	17.0588	15.3475	24.9952	25.2398
ENSG00000136758	YME1L1	protein_coding	259.077	270.431	264.868	258.767	296.921	258.628	291.388	298.501	260.166	347.822	324.673	294.816
ENSG00000162337	LRP5	protein_coding	5.40592	26.1716	6.78002	8.87062	17.739	7.82034	25.1068	22.5841	12.5425	14.4073	15.7279	9.64387
ENSG00000232527	RP11-14N7.2	lincRNA	4.62119	6.22893	5.26507	5.34668	6.69104	6.88393	8.47224	7.04435	8.49069	8.46189	5.85163	7.83565
ENSG00000198894	KIAA1737	protein_coding	26.8552	22.9566	23.7177	25.4879	22.0182	21.487	25.985	21.8454	20.6719	20.574	20.1497	17.2033
ENSG00000228205	RP11-778D9.4	pseudogene	60.5405	58.0948	35.117	64.7373	63.8242	59.3739	66.4348	70.206	66.3512	66.9761	66.3537	66.8039
ENSG00000188613	NANOS1	protein_coding	6.36504	6.90708	7.87277	7.62509	8.37676	6.98516	8.0073	9.57715	8.59392	9.07026	8.79068	10.2466
ENSG00000243762	AC006547.8	antisense	4.76651	5.17403	5.73694	5.80236	4.92751	6.32714	5.03685	5.14475	7.04546	7.07922	6.40766	8.06168
ENSG00000148484	RSU1	protein_coding	104.398	102.3	106.419	103.47	90.8736	89.567	115.512	122.735	115.979	78.6458	91.9579	89.8588
ENSG00000226174	TEX22	protein_coding	1.27882	1.55723	1.06792	1.64046	1.01144	1.24012	1.0332	0.765117	1.13553	0.746637	0.926728	0.853885
ENSG00000149923	PPP4C	protein_coding	90.8253	116.391	100.508	99.3996	111.803	115.812	109.468	123.316	114.379	126.79	120.898	126.877
ENSG00000136280	CCM2	protein_coding	83.7046	104.988	84.6137	82.1748	66.6251	74.6349	128.608	124.529	123.257	67.3079	83.2732	74.288
ENSG00000141542	RAB40B	protein_coding	2.09261	2.00933	2.08616	3.22016	3.83827	3.21419	1.62729	1.87322	3.04529	3.34604	2.70075	2.8128
ENSG00000111711	GOLT1B	protein_coding	73.5612	74.7221	75.375	67.1372	86.4129	75.4954	80.6154	82.6062	80.468	89.873	92.6199	86.3428
ENSG00000135597	REPS1	protein_coding	60.2789	59.7023	62.0881	56.4439	67.429	63.2714	58.8149	63.2145	55.6669	74.8296	74.6413	69.0642
ENSG00000081307	UBA5	protein_coding	47.0257	53.9004	57.9406	54.53	73.1346	64.9417	46.4423	48.0968	49.215	67.9993	63.5471	63.1372
ENSG00000179134	SAMD4B	protein_coding	44.0902	52.6194	50.3162	54.9857	56.6145	55.1726	45.6416	49.1521	54.4281	61.086	56.9541	61.7057
ENSG00000253304	TMEM200B	protein_coding	8.2542	8.41408	6.53167	7.13903	5.18685	5.77035	9.45378	8.09968	8.15519	6.27728	5.45446	5.37445
ENSG00000267686	RP11-795H16.3	lincRNA	1.68572	1.55723	1.88748	1.67084	1.19298	1.72098	1.36899	1.18725	1.18715	1.13378	1.19151	1.2306
ENSG00000158286	RNF207	protein_coding	12.5848	14.1658	14.9757	16.9818	12.7856	16.5265	7.61985	8.81203	8.95522	5.83483	11.465	11.9293
ENSG00000109066	TMEM104	protein_coding	21.4493	27.1009	30.2245	19.8678	21.4217	25.8147	25.0551	27.2012	36.1048	15.3752	19.8055	24.7878
ENSG00000205583	STAG3L1	pseudogene	15.5493	13.3621	13.3862	16.678	10.0884	11.2117	14.3098	12.7168	21.2396	8.01943	9.6115	12.8083
ENSG00000156603	MED19	protein_coding	9.09706	10.6746	8.61783	10.1769	11.6445	12.3	8.85969	9.6563	8.90361	12.4439	11.3855	13.3859
ENSG00000117594	HSD11B1	protein_coding	0.0290641	1.13025	0.298023	0.303788	2.02287	0.987034	0.23247	0.844267	0.20646	1.93573	0.926728	0.251143
ENSG00000243150	RP11-538P18.2	antisense	1.27882	1.38142	1.86264	1.30629	1.60792	1.74629	1.91142	1.8996	2.29687	1.93573	1.90641	2.61188
ENSG00000213414	CTB-47B8.5	pseudogene	1.30788	1.55723	1.19209	1.48856	1.84133	1.97407	1.73061	1.87322	1.23876	1.85277	1.82698	2.1096
ENSG00000261188	CTA-445C9.14	antisense	1.8601	2.58702	1.81297	2.52144	2.28221	2.70802	1.96308	2.24258	2.29687	1.10613	1.66811	1.60731
ENSG00000243244	STON1	protein_coding	1.30788	4.49588	3.75012	1.09364	3.89014	1.72098	1.70478	3.3243	1.96137	1.41031	2.91257	1.18037
ENSG00000174903	RAB1B	protein_coding	177.029	178.479	172.307	163.56	147.281	163.569	175.541	185.237	174.795	134.201	153.016	147.245
ENSG00000184897	H1FX	protein_coding	42.637	76.5556	41.7729	56.93	55.3696	57.3492	71.9366	74.2163	50.9699	69.3819	61.6936	56.3564
ENSG00000230356	NCAPD2P1	pseudogene	1.65665	2.36097	1.73847	1.39743	1.91913	1.67036	2.35053	3.08685	2.27106	2.90359	2.78018	2.48631
ENSG00000230823	CBX1P1	pseudogene	0.755666	0.97955	1.16726	1.03288	1.37452	1.08827	1.23984	1.4247	0.980687	1.60389	1.5622	1.2306
ENSG00000240970	RPL23AP64	pseudogene	1.80197	1.3563	1.21693	1.54932	1.08924	1.11358	1.05903	0.817883	1.65168	0.85725	0.873772	1.07991
ENSG00000181789	COPG1	protein_coding	110.153	141.382	127.305	115.44	147.877	130.061	153.43	159.487	145.245	147.641	164.19	153.8
ENSG00000243095	RPL3P10	pseudogene	20.868	17.7324	13.4855	21.2956	21.6032	19.4623	20.0441	24.3782	25.214	21.1824	23.9096	22.1508
ENSG00000262160	RP11-96D1.11	antisense	44.2356	65.1275	51.3593	38.2166	46.6038	48.7443	71.0325	73.6359	63.0479	39.8759	48.4546	39.6303
ENSG00000204519	ZNF551	protein_coding	32.6971	29.4116	28.5854	30.5307	25.9602	23.1067	30.7894	25.8557	24.6978	25.4686	24.3862	22.1508
ENSG00000198081	ZBTB14	protein_coding	45.8631	46.0891	42.8656	44.4746	33.118	37.1783	42.852	41.501	48.8795	34.4836	34.6332	39.354
ENSG00000165795	NDRG2	protein_coding	6.04533	4.34518	2.21034	8.08077	2.04881	1.69567	7.61985	3.53537	5.05828	2.73767	2.2771	2.58677
ENSG00000224646	AC007387.2	pseudogene	4.41774	3.51633	2.68221	4.7391	4.09761	3.23949	5.03685	4.16857	4.38728	6.27728	4.34238	4.42011
ENSG00000072571	HMMR	protein_coding	56.4715	74.0439	66.8565	37.5786	74.1719	55.9825	94.667	122.841	91.9781	74.083	101.702	79.2606
ENSG00000104356	POP1	protein_coding	24.5301	31.0944	32.41	31.2295	47.2263	37.5326	23.1695	31.6072	21.2396	40.8991	41.9676	31.443
ENSG00000230916	RP11-10B2.1	pseudogene	14.7936	5.17403	4.69386	10.1162	4.72003	4.20122	7.54236	4.22133	5.44539	4.34156	4.10408	3.46577
ENSG00000116199	FAM20B	protein_coding	100.126	81.5789	99.2665	92.1087	74.7684	87.7701	76.5601	69.652	77.8098	80.139	74.403	78.5323
ENSG00000109320	NFKB1	protein_coding	240.912	201.009	286.35	363.696	231.178	309.144	194.448	201.542	190.718	355.012	258.398	311.065
ENSG00000225901	MTND2P9	pseudogene	5.63843	3.3154	3.89913	7.10865	5.05718	5.28949	4.83021	4.82815	5.36797	5.58595	5.4015	7.03199
ENSG00000100722	ZC3H14	protein_coding	57.6922	53.3478	53.7931	53.5883	67.04	60.5634	50.291	52.582	52.2087	68.0546	65.3476	65.6989
ENSG00000099974	DDTL	protein_coding	10.2596	13.7137	10.4308	12.9414	10.5552	13.1604	13.5349	13.8776	13.2393	17.6151	13.7685	13.8631
ENSG00000160087	UBE2J2	protein_coding	39.6725	56.6883	41.0278	49.4568	59.7525	54.0338	42.8003	48.5189	41.034	60.3393	54.9682	55.3769
ENSG00000134775	FHOD3	protein_coding	1.71478	1.38142	1.61429	1.0025	0.881764	1.7716	1.78227	1.68853	2.29687	0.718984	1.37685	0.979456
ENSG00000006125	AP2B1	protein_coding	364.057	356.481	432.233	313.722	288.389	314.307	373.089	407.675	424.56	312.62	327.903	319.453
ENSG00000259531	RP11-295H24.3	pseudogene	4.41774	4.19448	3.84946	4.25304	3.37145	3.72036	2.583	3.24515	2.27106	3.0142	3.38918	2.56165
ENSG00000259086	RP11-134E15.2	pseudogene	5.87095	5.5759	5.71211	5.83274	6.84664	5.77035	6.56082	5.80433	5.70347	7.85351	7.09609	8.01145
ENSG00000054116	TRAPPC3	protein_coding	52.0829	53.9506	49.5463	54.5604	60.2971	56.4634	57.1618	55.2203	51.4086	64.9021	59.6813	63.2126
ENSG00000175741	RWDD4P2	pseudogene	3.63301	3.89308	4.14749	3.49357	5.62773	5.87158	3.69369	3.50898	3.53564	5.83483	4.73955	5.65071
ENSG00000211785	TRAV12-1	TR_V_gene	2.87735	3.94332	1.11759	4.61758	3.13804	1.4679	7.41321	8.91757	5.08409	4.12033	5.79867	3.56622
ENSG00000269973	RP11-95D17.1	lincRNA	3.63301	5.04845	4.2965	3.31129	4.09761	3.06233	3.30624	5.30305	5.05828	2.23991	3.89226	2.88814
ENSG00000111057	KRT18	protein_coding	3.7202	1.43165	1.19209	4.79986	1.34858	1.21481	1.16235	0.87065	0.283883	1.46562	0.714905	0.82877
ENSG00000139651	ZNF740	protein_coding	68.7656	61.1591	55.8296	70.9042	59.6488	57.8554	61.4754	50.2602	54.2475	49.3887	51.6585	50.8564
ENSG00000154099	DNAAF1	protein_coding	3.92365	4.42053	3.47693	4.98213	3.16398	3.77097	3.15126	2.82302	4.07759	2.04634	2.80666	3.39042
ENSG00000111981	ULBP1	protein_coding	3.13892	2.63725	4.7187	3.52395	2.41188	3.34073	2.09223	2.48003	3.01948	1.60389	2.6478	2.86303
ENSG00000082196	C1QTNF3	protein_coding	2.81922	1.68282	1.91231	2.005	1.03737	1.79691	3.15126	2.82302	2.70979	1.27205	1.5622	1.53197
ENSG00000184860	SDR42E1	protein_coding	16.6537	10.1471	17.931	12.9414	7.00225	13.5654	8.2656	7.88862	9.03264	11.1442	8.63181	12.08
ENSG00000198393	ZNF26	protein_coding	28.5119	23.258	28.2128	28.2219	23.2371	24.5999	22.7562	21.1594	24.6462	20.6846	19.5672	23.306
ENSG00000163082	SGPP2	protein_coding	2.55764	9.29316	4.19716	10.9668	16.8313	8.22528	4.59774	4.1158	2.68399	13.9096	7.73156	3.96805
ENSG00000246596	RP11-1277A3.2	pseudogene	2.84828	3.56657	3.22858	2.5822	1.99694	2.15123	3.3579	2.90217	3.45821	2.43348	2.14471	2.38585
ENSG00000188389	PDCD1	protein_coding	1.19163	47.8221	5.81145	9.99464	56.9257	13.1858	8.80803	11.9253	2.78722	29.2018	17.6078	5.22376
ENSG00000237126	AC073254.1	antisense	6.16159	6.50521	6.53167	5.13402	5.54993	5.44134	5.6826	5.64603	5.49701	4.56278	4.84546	4.92239
ENSG00000263219	RYKP1	pseudogene	1.80197	1.18048	0.968575	1.5797	1.21891	0.809874	0.61992	0.685967	0.722612	1.07848	0.741383	0.627856
ENSG00000066739	ATG2B	protein_coding	72.7184	73.416	67.08	64.8892	64.8097	57.906	62.4053	56.7505	57.5508	66.3124	58.6487	51.8358
ENSG00000258407	RP11-300J18.2	antisense	6.83006	4.26983	7.17739	3.79736	3.16398	4.53023	4.95936	4.69623	5.41959	4.12033	4.31591	4.64614
ENSG00000267414	RP11-456K23.1	lincRNA	1.42414	0.929316	1.56462	0.759471	1.45232	1.44259	0.43911	0.87065	1.00649	0.414798	1.0856	0.803656
ENSG00000235381	RP11-477D19.2	antisense	1.68572	1.73305	1.83781	1.27591	2.30815	2.98641	1.42065	1.71492	1.93557	2.37818	2.33006	2.96348
ENSG00000152457	DCLRE1C	protein_coding	48.6533	43.4016	51.7318	38.0647	34.4666	38.8233	54.2172	49.073	52.7764	38.5209	39.4257	39.2787
ENSG00000080573	COL5A3	protein_coding	0	0.803733	0.496705	0.243031	1.71166	1.56913	0.07749	3.45622	1.3678	0.276532	3.68044	0.904113
ENSG00000182324	KCNJ14	protein_coding	1.22069	0.879083	0.695387	1.45818	0.881764	1.21481	0.85239	1.16087	1.08392	1.76981	1.13855	1.4064
ENSG00000124172	ATP5E	protein_coding	186.068	153.212	201.786	168.238	160.377	173.389	168.567	163.946	182.898	151.816	142.24	148.576
ENSG00000223960	AC009948.5	antisense	11.9453	13.7388	11.002	10.6934	12.4225	10.6802	20.0699	18.3628	17.0588	16.426	15.7544	15.4453
ENSG00000250980	RP11-529H22.1	pseudogene	0.784731	0.7535	0.720222	0.911365	1.16704	0.860491	0.80073	0.71235	0.800034	1.18909	1.03264	1.2306
ENSG00000267654	RP11-973H7.4	lincRNA	0.49409	0.477217	0.943739	0.607577	0.85583	0.784565	1.26567	0.9498	1.47103	1.13378	1.00616	0.954342
ENSG00000204256	BRD2	protein_coding	498.624	463.076	473.211	496.299	414.092	431.435	499.036	423.637	486.782	408.908	395.766	410.04
ENSG00000244627	RP3-449O17.1	pseudogene	1.62759	2.33585	1.16726	1.51894	1.40045	1.67036	1.16235	1.63577	1.49684	0.912556	1.37685	1.15526
ENSG00000079739	PGM1	protein_coding	41.3873	41.4425	52.7252	43.3506	40.3537	51.5029	51.2209	48.8092	48.0537	53.509	55.9744	57.9135
ENSG00000151882	CCL28	protein_coding	16.6828	14.2663	16.7886	14.8856	9.72534	14.1728	16.5312	16.8326	18.3234	10.3147	12.7094	13.0594
ENSG00000204178	TMEM57	protein_coding	46.241	37.4489	38.0973	34.2673	32.3659	30.7246	38.5642	34.2719	32.2853	32.9626	32.2501	33.7787
ENSG00000183530	PRR14L	protein_coding	102.625	92.8563	107.114	91.4403	80.3962	78.2794	98.0507	85.0335	75.6161	99.1921	79.7781	67.6327
ENSG00000107341	UBE2R2	protein_coding	55.2799	63.9219	54.9107	55.2895	71.0858	59.3992	66.4606	70.7865	61.1639	70.0456	71.8347	68.4112
ENSG00000138398	PPIG	protein_coding	131.05	117.019	119.16	121.06	134.158	121.861	136.537	126.957	132.986	160.195	145.92	138.154
ENSG00000214561	RBBP4P4	pseudogene	2.90641	3.24005	3.9488	3.49357	4.20135	4.32776	3.8745	4.1158	3.27756	4.67339	4.55421	4.67125
ENSG00000105939	ZC3HAV1	protein_coding	245.795	259.907	243.087	223.376	206.981	183.209	276.071	268.873	227.468	221.447	216.325	169.898
ENSG00000188997	KCTD21	protein_coding	17.0606	14.8691	15.224	18.5919	12.1891	15.008	13.9999	12.2419	11.3811	12.3333	10.4588	12.9841
ENSG00000174840	PDE12	protein_coding	61.4706	61.7116	64.5716	65.5575	74.3275	67.751	63.4127	65.0877	59.0735	78.8393	74.8796	70.5711
ENSG00000258568	RHOQP1	pseudogene	1.51133	1.00467	1.63913	1.21515	1.16704	1.4932	0.87822	0.659583	1.21296	0.829597	0.767861	1.07991
ENSG00000214552	COPS8P2	pseudogene	1.80197	2.31073	1.7633	1.79235	3.00837	2.22715	2.14389	2.3745	2.11622	2.76532	2.93905	2.58677
ENSG00000161013	MGAT4B	protein_coding	82.542	83.4124	80.5159	82.7216	68.8295	89.6682	64.9625	63.9268	66.3512	65.8976	66.3537	73.1327
ENSG00000152332	UHMK1	protein_coding	386.552	351.457	411.52	347.048	324.826	334.301	345.993	328.103	330.904	333	320.383	309.935
ENSG00000260537	RP11-529K1.3	protein_coding	5.58031	5.2745	5.78661	5.37706	6.63917	6.75738	6.12171	6.51668	6.86481	7.54933	7.25496	7.43382
ENSG00000119408	NEK6	protein_coding	28.8897	13.5379	29.6781	38.247	31.9251	66.1819	14.6198	13.9568	15.9749	45.4066	26.6633	33.4522
ENSG00000261114	RP11-325K4.2	sense_intronic	1.27882	0.954433	0.819563	1.0025	0.67429	0.658022	0.64575	0.4749	1.26457	0.608371	0.661949	0.527399
ENSG00000116574	RHOU	protein_coding	9.09706	4.54612	10.2073	10.4807	2.8787	5.87158	8.34309	6.14732	9.70364	4.81166	4.42182	6.10276
ENSG00000165661	QSOX2	protein_coding	26.739	32.0991	30.0258	40.0393	47.2522	38.6715	25.9075	31.6072	31.2529	33.3221	40.0876	36.8426
ENSG00000211799	TRAV19	TR_V_gene	2.93547	19.7417	1.24176	5.22516	9.88095	1.89814	13.3799	11.2393	8.85199	6.49851	6.46062	5.17354
ENSG00000188599	NPIPP1	pseudogene	7.14977	8.84106	12.1693	7.98964	6.61323	10.0475	6.74163	5.5405	12.0779	5.1435	5.74572	8.4635
ENSG00000213281	NRAS	protein_coding	180.662	183.251	212.515	172.704	212.842	210.238	196.153	207.03	203.699	244.703	234.197	225.35
ENSG00000272198	RP11-309G3.3	lincRNA	1.94729	2.03445	3.35276	2.36955	2.10067	3.56851	1.18818	1.34555	1.62588	1.35501	1.85346	1.78311
ENSG00000266727	AC004824.1	miRNA	2.15074	3.08935	2.48352	2.21766	3.55299	4.02406	2.35053	3.0077	2.52914	4.06502	3.54805	3.44065
ENSG00000255302	EID1	protein_coding	126.923	176.972	138.581	126.224	221.453	172.528	180.707	203.125	175.491	175.57	202.53	184.238
ENSG00000001460	STPG1	protein_coding	5.11528	5.97777	5.2154	6.07577	6.22422	4.96048	8.18811	8.75927	7.01965	7.60464	6.69892	7.60962
ENSG00000233467	U40455.1	pseudogene	1.71478	2.23538	1.56462	2.27841	2.51562	1.94876	2.22138	2.29535	2.09041	2.87593	2.54188	2.31051
ENSG00000205755	CRLF2	protein_coding	0.0871923	0.954433	0.149011	0	0.726159	0.379628	1.83393	1.05533	0.438728	1.63154	0.688427	0.226028
ENSG00000215326	GPX1P2	pseudogene	1.65665	2.00933	1.56462	1.51894	2.59342	1.89814	1.2915	1.87322	1.44522	2.51644	2.46245	2.4612
ENSG00000139218	SCAF11	protein_coding	199.525	183.553	206.629	182.152	160.611	173.111	188.843	175.476	166.665	166.583	167.976	150.987
ENSG00000104388	RAB2A	protein_coding	61.4124	60.4809	58.5615	57.0211	54.3063	53.7554	52.9773	52.1071	50.8151	52.0987	51.4731	45.4317
ENSG00000261717	RP11-77K12.1	protein_coding	2.29606	2.36097	2.50836	2.55182	2.7231	2.50555	2.73798	2.98132	2.7356	3.29073	3.25679	3.23974
ENSG00000174807	CD248	protein_coding	1.01724	1.0549	0.447034	1.45818	0.85583	0.53148	2.71215	2.16343	1.7033	0.497758	0.476603	0.502285
ENSG00000267776	AC006116.24	sense_intronic	1.74385	0.728383	1.2666	2.1569	0.752093	0.936416	0.95571	0.685967	0.670996	1.05082	0.608993	0.477171
ENSG00000166452	AKIP1	protein_coding	13.4857	11.8299	15.2488	10.3896	13.3561	16.3999	18.6493	13.1125	19.2266	18.7765	14.8806	20.9202
ENSG00000153066	TXNDC11	protein_coding	63.941	65.5294	62.8828	58.4793	67.3512	60.1331	76.5085	75.087	69.8352	79.7242	78.4806	70.3953
ENSG00000141560	FN3KRP	protein_coding	34.1794	38.0266	45.2995	34.5407	39.3682	46.5171	39.7265	40.6039	50.1957	46.4298	44.0328	57.9135
ENSG00000144395	CCDC150	protein_coding	3.86552	5.19915	5.26507	2.82523	6.17235	5.39072	4.62357	4.96007	6.1422	5.17115	6.91074	8.66442
ENSG00000225528	RP3-370M22.8	sense_intronic	1.4532	1.507	1.96198	0.941744	1.01144	0.987034	2.11806	2.0579	3.25175	1.2997	1.16503	0.929227
ENSG00000136770	DNAJC1	protein_coding	35.2257	33.154	35.4151	26.9764	25.5971	27.7635	31.9775	31.3434	32.0014	29.9208	28.5962	26.596
ENSG00000177697	CD151	protein_coding	64.5223	52.0417	50.8129	52.3124	63.7464	55.6029	28.1805	36.6728	27.2786	51.6009	45.4362	35.7376
ENSG00000167447	SMG8	protein_coding	32.639	35.0126	38.7678	36.1204	45.4887	40.2659	37.7893	37.4907	34.4273	45.849	45.9922	39.8563
ENSG00000180336	C17orf104	protein_coding	2.9936	3.64192	3.92397	3.88849	4.6163	4.47961	3.69369	3.61452	3.01948	4.92227	4.84546	4.67125
ENSG00000177873	ZNF619	protein_coding	12.5848	11.0764	12.0203	11.4832	9.23259	10.8827	9.68625	8.97033	7.8713	9.59567	8.49942	9.21693
ENSG00000107863	ARHGAP21	protein_coding	42.8695	47.0937	49.8692	35.9989	52.9059	45.2011	32.4425	38.7307	34.4531	36.6129	41.2262	33.8289
ENSG00000166507	NDST2	protein_coding	42.172	39.3578	34.3223	43.6544	36.5932	31.2561	43.0586	37.5435	46.3504	25.1644	33.9977	32.4978
ENSG00000233838	DPH3P1	pseudogene	1.1335	0.954433	1.21693	1.0025	0.700225	1.08827	0.95571	0.738733	0.903264	0.553064	0.608993	0.929227
ENSG00000271851	RP11-565F19.2	sense_intronic	0.930051	1.78328	1.63913	1.0025	1.14111	1.67036	0.54243	0.976183	1.3678	0.331839	0.90025	1.25571
ENSG00000186132	C2orf76	protein_coding	5.58031	4.19448	4.89254	4.95175	6.37982	6.30183	4.52025	4.61708	4.64536	6.99626	6.22232	6.63016
ENSG00000151893	CACUL1	protein_coding	64.4351	54.9804	63.6279	62.945	54.2026	61.7529	52.1249	46.5402	45.6794	57.3804	46.7071	45.055
ENSG00000230002	ALMS1-IT1	sense_intronic	0.668474	1.38142	0.869234	0.577198	1.47825	1.4679	0.90405	1.1081	1.18715	1.96338	1.27094	1.48174
ENSG00000100060	MFNG	protein_coding	152.645	190.635	165.154	149.98	182.603	182.12	175.386	197.136	193.686	122.006	144.04	147.898
ENSG00000256861	RP11-512M8.5	protein_coding	19.7926	22.0022	19.1976	20.7791	24.2485	21.1073	22.1621	21.9245	19.846	26.4088	25.207	24.6873
ENSG00000228956	AC144521.1	processed_transcript	9.27145	7.6857	6.03496	8.62759	5.93894	4.90986	12.5017	9.28693	10.3746	5.1435	6.59301	4.72148
ENSG00000239917	RPS10P16	pseudogene	5.92908	4.9731	3.67562	7.04789	6.19828	5.84628	6.14754	6.67498	5.72928	6.52616	6.46062	6.90642
ENSG00000185010	F8	protein_coding	6.77193	6.53033	8.27014	4.83024	6.43169	10.174	10.642	10.2367	16.2588	7.7429	9.71741	13.3357
ENSG00000078142	PIK3C3	protein_coding	65.0164	55.6334	54.4389	56.93	46.6038	49.8325	63.4127	48.8092	55.4346	48.5037	46.257	47.4408
ENSG00000132207	SLX1A	protein_coding	11.0734	17.4561	14.3051	13.9743	17.1685	20.0444	12.5792	15.2496	16.9556	15.0434	18.8258	23.959
ENSG00000256128	LINC00944	lincRNA	0.0871923	1.55723	0.918904	0.243031	4.04574	2.55616	0.38745	3.66728	1.05811	0.636024	4.52773	1.73288
ENSG00000127540	UQCR11	protein_coding	52.6641	49.3794	44.2067	52.0693	56.1217	59.551	52.2799	54.8773	52.6732	63.077	57.1924	57.4614
ENSG00000060762	MPC1	protein_coding	23.8326	20.6961	23.4693	21.3259	17.5834	20.6518	19.0109	20.4998	21.188	17.9193	16.3104	19.3631
ENSG00000203778	FAM229B	protein_coding	1.16256	1.28095	1.06792	0.941744	1.32265	0.809874	0.61992	1.1081	0.903264	1.76981	1.72107	1.758
ENSG00000254893	RP11-466P24.2	pseudogene	186.417	180.463	195.9	162.284	190.124	181.007	165.493	161.598	158.304	160.969	160.509	142.775
ENSG00000185880	TRIM69	protein_coding	94.8943	74.1946	58.785	90.1644	67.5328	59.4498	112.076	94.8481	77.3194	115.176	96.2738	80.2903
ENSG00000035403	VCL	protein_coding	35.1676	57.5925	59.1824	28.9814	45.7739	55.122	51.0143	62.4493	59.4606	39.3505	38.6578	39.4545
ENSG00000162909	CAPN2	protein_coding	134.916	297.683	244.379	105.293	207.292	159.292	360.148	352.824	379.423	166.058	193.686	168.517
ENSG00000269821	KCNQ1OT1	antisense	0.930051	1.33118	1.14242	0.941744	1.27078	1.06296	1.18818	1.24002	1.41942	0.746637	0.926728	0.552514
ENSG00000164366	CCDC127	protein_coding	18.0779	22.2534	19.2473	20.6272	21.4995	19.6394	19.8116	20.1832	23.4591	23.7818	24.7834	26.3951
ENSG00000071054	MAP4K4	protein_coding	172.466	130.431	143.622	151.773	77.5953	103.841	165.57	155.187	146.561	127.177	115.55	109.548
ENSG00000198876	DCAF12	protein_coding	90.4475	98.5578	95.566	80.6862	102.233	100.753	94.6411	98.489	91.4878	118.245	113.776	110.126
ENSG00000120519	SLC10A7	protein_coding	16.9153	20.445	23.1961	17.4071	21.4995	19.6647	24.9518	20.9484	21.73	27.349	24.042	25.491
ENSG00000148572	NRBF2	protein_coding	27.0587	27.4023	28.7344	27.7966	31.4323	29.8388	29.6787	29.1272	28.5432	36.0321	32.6738	32.9248
ENSG00000240429	LRRFIP1P1	pseudogene	14.532	16.1249	18.6016	14.9464	16.0792	17.4376	18.0552	21.7926	17.2653	21.21	22.1885	19.9156
ENSG00000229591	RP5-981O7.2	antisense	1.59853	1.3563	1.78814	1.85311	1.55605	1.39197	1.18818	1.55662	1.39361	0.967863	1.0856	1.2306
ENSG00000215284	RP11-198M15.1	pseudogene	4.03991	2.76283	3.07957	3.40243	4.35695	3.13826	5.70843	3.3243	3.17433	7.46637	4.84546	3.01371
ENSG00000255108	AP006621.8	antisense	3.10986	4.77217	2.38418	4.01001	2.77496	3.79628	2.583	2.45365	2.68399	2.23991	2.2771	2.51143
ENSG00000127125	PPCS	protein_coding	36.6208	35.314	31.7643	38.8545	31.3545	34.6727	32.21	31.7128	32.4401	26.9619	29.0463	28.354
ENSG00000066923	STAG3	protein_coding	42.3754	34.008	39.4632	39.371	21.1623	30.0413	36.4203	34.9579	37.3177	27.349	31.4028	32.2718
ENSG00000235883	AC012379.1	pseudogene	21.6818	36.6703	27.7658	25.822	42.9471	35.6344	35.5679	42.1606	31.8207	34.9813	39.6375	36.9933
ENSG00000103005	USB1	protein_coding	91.6972	99.2108	109.672	75.7345	86.5166	94.1731	83.6634	96.4575	94.3782	79.3094	81.9757	88.6533
ENSG00000187144	SPATA21	protein_coding	37.4055	38.1773	39.8109	37.1533	47.8228	45.5554	39.4166	42.1078	37.8855	45.5449	49.0901	47.0641
ENSG00000102081	FMR1	protein_coding	89.9824	79.7705	75.5985	82.1444	65.2765	58.893	80.228	71.578	69.3191	74.0277	68.419	59.5459
ENSG00000156831	NSMCE2	protein_coding	25.1695	25.3678	26.2509	24.7588	27.6718	28.219	28.9038	29.2327	26.2721	30.225	30.2643	34.2307
ENSG00000143674	MLK4	protein_coding	1.74385	2.18515	2.35935	1.76197	2.8787	2.55616	0.85239	2.66472	1.90976	1.49327	5.34855	3.44065
ENSG00000179837	RBM15B	protein_coding	101.143	113.854	111.187	113.131	125.133	130.82	107.53	113.739	113.94	131.629	125.903	134.864
ENSG00000100532	CGRRF1	protein_coding	14.3286	11.0011	11.9954	10.9971	9.95875	10.1487	10.2287	11.1865	9.67783	8.76607	9.77036	10.0959
ENSG00000174243	DDX23	protein_coding	169.386	167.051	184.153	184.46	189.942	189.915	172.209	167.086	171.156	215.889	202.953	209.177
ENSG00000099977	DDT	protein_coding	10.5503	15.4216	11.9706	13.9743	13.1487	15.1851	13.7932	16.2257	14.4264	19.0254	15.5426	15.2192
ENSG00000108443	RPS6KB1	protein_coding	66.4986	64.5498	65.1677	66.6512	77.5434	65.701	73.1506	71.4197	70.7643	81.4664	80.3076	71.2743
ENSG00000205763	RP9P	pseudogene	2.35419	3.13958	3.20375	2.61258	4.27915	3.56851	2.3247	3.166	2.70979	4.17564	3.81282	4.21919
ENSG00000273018	CTD-2303H24.2	processed_transcript	5.20247	4.8224	6.08464	5.28592	3.50112	4.17591	4.28778	3.37707	8.67134	2.90359	2.59484	5.60048
ENSG00000131943	C19orf12	protein_coding	42.5498	45.6119	48.9999	42.0443	40.2759	43.1005	46.3132	48.8092	50.686	38.8251	37.2545	36.4157
ENSG00000141401	IMPA2	protein_coding	10.2306	7.63546	9.31322	6.71372	6.19828	6.60553	6.35418	8.81203	7.79388	11.4484	10.803	13.8882
ENSG00000150779	TIMM8B	protein_coding	25.6055	23.2078	26.3999	24.3031	34.3369	31.2308	25.2617	25.7237	20.6977	32.7691	30.1849	31.443
ENSG00000256364	RP11-173P15.3	antisense	22.4375	22.9817	24.7359	20.5057	25.7268	24.8024	26.3208	28.4148	24.0784	29.6719	30.1584	27.5001
ENSG00000211816	TRAV38-1	TR_V_gene	0.581282	3.94332	0.670552	1.06326	3.06024	0.658022	1.93725	3.03408	4.49051	1.18909	1.40333	3.21462
ENSG00000238150	AC008753.3	pseudogene	19.6183	16.2002	16.2423	27.2194	19.5026	23.0055	21.3098	22.2148	21.8848	22.648	21.7914	21.6234
ENSG00000122644	ARL4A	protein_coding	12.5557	16.7026	13.2372	12.4857	10.5293	11.5154	17.5127	18.2045	12.1037	11.5867	11.3855	9.14159
ENSG00000155542	SETD9	protein_coding	5.40592	4.64658	3.4521	5.28592	6.79477	3.94813	4.44276	5.43497	2.50333	7.65994	6.80483	5.27399
ENSG00000141968	VAV1	protein_coding	94.6618	108.604	116.328	96.9693	102.077	96.1725	110.914	115.638	114.095	84.6465	94.9499	86.2675
ENSG00000249971	RP11-256P1.1	antisense	3.95272	3.66703	3.75012	4.1619	4.14948	4.47961	4.00365	4.08942	3.45821	5.39238	5.05729	4.87217
ENSG00000226982	CENPCP1	pseudogene	4.56306	3.54145	4.07298	3.88849	2.8787	2.98641	3.71952	4.14218	3.04529	2.76532	2.91257	3.11417
ENSG00000196421	LINC00176	lincRNA	1.4532	1.9591	1.91231	1.94425	0.907699	1.97407	2.11806	2.95493	2.11622	2.21226	2.38302	3.23974
ENSG00000244703	CD46P1	pseudogene	2.93547	2.73772	2.68221	2.70372	1.68573	2.55616	2.35053	2.40088	2.63237	1.99103	2.01232	2.00914
ENSG00000125247	TMTC4	protein_coding	20.2286	19.2896	23.7922	16.6172	16.0014	17.4376	15.808	16.0147	22.1171	12.1951	16.4163	19.4133
ENSG00000109775	UFSP2	protein_coding	18.5138	17.5565	18.7009	19.1691	22.096	21.3857	20.1732	19.1015	21.0332	23.7818	20.9176	24.185
ENSG00000257376	RP11-328C8.2	pseudogene	0.755666	1.13025	0.894069	0.880986	1.08924	0.961725	1.2915	1.13448	1.13553	1.27205	1.45629	1.4064
ENSG00000126456	IRF3	protein_coding	91.1741	96.5987	76.2442	94.4174	73.2124	77.1405	87.4346	81.287	99.5397	67.4462	72.7085	77.603
ENSG00000120265	PCMT1	protein_coding	78.9962	89.8172	86.228	69.9017	95.464	83.5688	90.8183	98.2515	91.1007	105.58	100.775	100.583
ENSG00000214753	HNRNPUL2	protein_coding	195.543	227.733	229.552	205.027	228.61	221.829	243.499	254.52	242.875	257.313	263.72	267.718
ENSG00000049167	ERCC8	protein_coding	10.7247	9.1927	12.6908	10.3896	14.5491	14.2234	10.8486	10.2631	11.9231	14.988	12.3652	15.6964
ENSG00000204580	DDR1	protein_coding	7.49854	4.42053	3.55144	10.8756	3.42332	4.04937	4.23612	2.74387	3.7421	3.81614	3.09792	3.08905
ENSG00000174206	C12orf66	protein_coding	10.4049	7.9871	6.9787	11.4528	10.1922	10.8068	11.7785	8.31075	10.0391	13.0523	9.55854	11.2512
ENSG00000177989	ODF3B	protein_coding	7.99263	4.26983	3.62595	18.3792	4.35695	5.44134	9.16965	3.7992	4.05179	3.87145	3.17735	2.637
ENSG00000259358	RP11-456J20.1	pseudogene	1.01724	1.28095	1.44044	0.546819	1.45232	1.34135	1.73061	2.2162	2.42591	1.52093	1.82698	2.23517
ENSG00000211814	TRAV35	TR_V_gene	1.04631	0.778616	0.869234	1.76197	0.466816	0.885799	2.22138	1.50385	2.0388	1.65919	1.13855	1.48174
ENSG00000070018	LRP6	protein_coding	5.23154	4.3703	1.39077	8.08077	3.06024	1.69567	1.91142	1.21363	0.851649	3.53961	1.35038	1.38128
ENSG00000117682	DHDDS	protein_coding	36.0395	40.0611	40.1834	37.0318	43.8289	40.9492	42.0254	43.427	45.4471	47.6188	46.6806	47.6166
ENSG00000185100	ADSSL1	protein_coding	1.62759	0.929316	1.19209	1.48856	0.492751	0.632714	1.11069	0.765117	0.670996	0.663677	0.926728	0.652971
ENSG00000180008	SOCS4	protein_coding	81.147	70.3518	85.3091	78.742	81.7707	89.9719	73.848	74.9023	82.5842	96.7586	87.695	98.4228
ENSG00000125952	MAX	protein_coding	115.007	99.7634	89.4566	104.746	85.3237	85.2645	122.202	106.747	107.876	85.642	81.6845	84.2834
ENSG00000197892	KIF13B	protein_coding	30.401	39.9606	45.2498	28.9207	34.5963	31.9394	29.9111	35.0107	35.8725	30.9163	32.8591	28.9065
ENSG00000120458	MSANTD2	protein_coding	13.8636	10.122	13.2372	11.787	9.25853	10.6043	10.332	9.07587	12.6199	9.26383	8.84364	9.99547
ENSG00000102385	DRP2	protein_coding	0.871923	1.10513	1.16726	0.486062	0.596488	0.936416	1.42065	1.05533	1.80653	0.525411	0.476603	0.929227
ENSG00000207332	RNU6-146P	snRNA	5.92908	2.48655	3.20375	4.55683	1.86727	2.22715	5.03685	2.40088	2.16783	3.34604	1.98585	1.63243
ENSG00000260899	RP11-2C24.4	lincRNA	3.63301	3.21493	3.27825	2.91637	2.67123	3.36604	2.71215	2.66472	2.89045	2.04634	2.54188	2.76257
ENSG00000122257	RBBP6	protein_coding	114.454	114.055	119.557	119.298	133.354	122.088	123.855	124.081	119.773	148.498	143.961	126.601
ENSG00000261762	RP11-650L12.2	antisense	2.29606	2.61213	3.55144	1.42781	3.94201	3.79628	2.19555	2.42727	1.78072	5.25411	4.0776	3.36531
ENSG00000169684	CHRNA5	protein_coding	3.51676	3.86797	5.11606	2.61258	6.43169	4.53023	3.69369	3.42983	2.19364	8.18535	5.82515	4.64614
ENSG00000196644	GPR89C	protein_coding	13.8926	11.629	13.2869	11.787	10.0884	11.0851	11.8043	11.5559	13.807	9.15322	10.5382	10.1964
ENSG00000186272	ZNF17	protein_coding	14.4158	11.3778	14.1064	15.0071	10.6071	12.8567	12.7084	9.76183	10.6585	10.6188	9.77036	9.94524
ENSG00000155463	OXA1L	protein_coding	119.482	109.885	94.7216	121.12	129.853	113.332	120.704	123.553	126.999	120.817	139.671	131.749
ENSG00000225558	UBE2D3P2	pseudogene	7.26602	7.9871	7.69893	7.86812	11.2036	9.03515	8.34309	8.5482	8.07776	10.5082	10.3794	9.3425
ENSG00000186283	TOR3A	protein_coding	60.5114	72.562	77.9082	49.4871	70.7486	75.9004	73.538	72.3167	80.5196	85.006	79.3544	94.4296
ENSG00000263846	CIAPIN1P	pseudogene	4.35961	6.1787	5.66244	5.43781	7.02818	6.63084	4.3911	5.75157	4.41309	7.65994	7.14905	7.23291
ENSG00000261139	CTD-2517M14.5	processed_transcript	4.1271	3.96843	3.79979	5.68084	4.07168	3.72036	2.53134	2.40088	2.83883	2.15695	2.91257	3.41554
ENSG00000245694	CRNDE	lincRNA	0.261577	0.351633	1.11759	0.334167	0.259342	0.455554	1.05903	1.21363	2.29687	0.497758	0.794339	2.00914
ENSG00000232486	RP11-18B3.2	pseudogene	0.930051	0.879083	1.19209	0.455683	1.11517	1.29074	1.52397	1.95237	1.78072	1.16144	1.64163	1.83334
ENSG00000182383	RPL27AP5	pseudogene	12.8173	10.9509	8.74201	13.6705	11.9816	12.6037	13.5091	12.9542	15.2523	14.1584	12.1534	16.0982
ENSG00000075539	FRYL	protein_coding	143.112	148.816	161.926	119.571	108.068	99.3361	153.869	139.752	127.876	143.548	122.593	104.475
ENSG00000211786	TRAV8-2	TR_V_gene	2.41232	18.8626	0.894069	4.89099	10.6849	1.56913	6.84495	7.99415	5.96155	5.47534	5.13672	5.09819
ENSG00000073712	FERMT2	protein_coding	2.23794	0.653033	2.50836	2.7341	0.648356	2.12592	0.87822	1.05533	0.748419	1.49327	1.00616	0.552514
ENSG00000134153	EMC7	protein_coding	41.7651	47.6965	43.4865	37.6698	57.1072	47.656	55.2504	53.2943	49.7312	56.3573	56.5569	51.6851
ENSG00000179031	LL0XNC01-131B10.2	pseudogene	3.69114	3.89308	2.88089	4.19228	4.87564	3.82159	3.90033	3.90473	3.71629	5.03289	4.71308	4.52057
ENSG00000060642	PIGV	protein_coding	26.8552	14.3416	24.0405	19.7766	12.0076	22.7524	14.2065	14.0095	15.3297	17.0067	13.0801	17.4795
ENSG00000162063	CCNF	protein_coding	48.3336	77.7612	67.5519	35.2698	72.4862	58.1084	79.0398	105.876	74.2741	76.4335	93.6525	80.7172
ENSG00000241073	RP4-714D9.2	antisense	1.19163	1.73305	1.51495	1.1544	1.53012	1.64506	1.47231	1.55662	1.23876	2.35052	1.69459	2.26028
ENSG00000213390	ARHGAP19	protein_coding	62.6331	88.5111	85.3836	49.5175	84.6494	64.9671	104.405	129.041	102.688	89.9283	109.619	97.5438
ENSG00000170584	NUDCD2	protein_coding	34.6444	34.6861	31.6401	37.366	35.6337	38.0894	37.2469	34.9051	35.4596	43.7197	39.1079	40.4339
ENSG00000176020	AMIGO3	protein_coding	16.3921	22.0273	22.0537	18.7134	22.5628	22.6512	21.0773	23.2965	24.3107	22.6756	25.1276	28.9567
ENSG00000131435	PDLIM4	protein_coding	0.348769	1.10513	0.149011	1.76197	2.36002	0.961725	0.33579	1.1081	0.0516151	1.24439	3.38918	0.150686
ENSG00000149182	ARFGAP2	protein_coding	100.475	101.245	96.1621	103.045	109.909	108.169	109.468	108.251	106.301	123.333	111.949	120.649
ENSG00000175414	ARL10	protein_coding	29.7326	18.9128	21.855	29.9232	28.7092	28.9024	21.7489	17.967	21.7558	30.0314	30.6085	27.7764
ENSG00000232748	ZNF668	protein_coding	2.09261	2.78795	2.38418	2.36955	1.68573	2.93579	1.60146	1.63577	1.60007	1.79746	1.37685	1.95891
ENSG00000155868	MED7	protein_coding	22.0887	19.7668	19.595	20.5057	18.1799	17.6654	18.7268	19.3917	18.4524	15.79	17.0783	15.7215
ENSG00000253680	RP11-59O2.1	pseudogene	1.27882	1.0549	1.39077	1.03288	0.907699	1.03765	1.23984	0.923417	0.929072	0.691331	0.90025	0.878999
ENSG00000240445	FOXO3B	pseudogene	5.55124	4.39542	5.09123	5.22516	3.37145	5.26418	3.95199	3.69367	4.30986	3.23543	3.33622	4.29454
ENSG00000198856	OSTC	protein_coding	83.2686	81.3026	86.675	76.3117	96.5532	88.9089	94.2279	95.1647	91.5394	96.1226	106.097	97.6944
ENSG00000163382	APOA1BP	protein_coding	31.6799	35.1131	32.2362	35.7255	40.4574	38.8233	32.0034	37.4643	33.9369	39.6547	40.5377	40.66
ENSG00000268912	CTD-2619J13.17	lincRNA	2.49951	2.4112	1.51495	2.76447	1.71166	1.24012	1.98891	0.897033	1.18715	1.18909	1.45629	1.55708
ENSG00000249915	PDCD6	protein_coding	82.978	81.7296	68.7688	101.222	91.5479	90.3768	85.2648	80.5483	78.9969	98.1689	91.0312	89.3063
ENSG00000227525	RP11-282K24.1	pseudogene	1.42414	0.6028	0.844398	1.76197	1.0633	0.961725	1.65312	0.844267	0.929072	2.87593	1.40333	0.979456
ENSG00000198791	CNOT7	protein_coding	110.444	106.369	113.795	121.515	131.513	119.634	113.988	116.482	107.669	129.058	131.251	135.592
ENSG00000225422	RBMS1P1	pseudogene	13.9798	10.4736	15.0253	12.7591	8.29896	9.99688	10.9003	11.424	10.7101	11.5037	9.13489	9.01602
ENSG00000233870	AC007881.4	pseudogene	3.10986	3.6168	3.75012	3.28092	2.67123	3.16357	3.25458	3.35068	2.89045	2.82063	2.48893	2.33563
ENSG00000132680	KIAA0907	protein_coding	54.5533	50.2584	48.1059	52.3731	42.9471	45.5554	46.7265	39.8652	64.5963	38.6592	40.0082	43.8997
ENSG00000143315	PIGM	protein_coding	23.8326	18.511	21.0355	20.688	15.4309	18.5512	18.5718	17.5713	16.7233	17.0344	17.2371	15.2192
ENSG00000118260	CREB1	protein_coding	133.172	109.433	115.36	119.298	94.5044	100.07	103.062	101.681	95.0492	102.676	101.622	91.5415
ENSG00000088812	ATRN	protein_coding	31.9414	31.6972	36.93	33.2952	32.9106	31.4332	25.1326	28.9161	31.9239	26.2706	27.3252	28.4796
ENSG00000261088	RP11-61A14.3	lincRNA	13.8054	10.5239	11.9954	8.80986	10.6849	8.8833	7.64568	7.46648	7.79388	10.1764	9.77036	7.68496
ENSG00000240449	RP4-584D14.5	antisense	0.813795	1.08002	0.844398	1.18477	0.544619	1.24012	0.49077	0.290217	0.438728	0.608371	0.370691	0.627856
ENSG00000221792	MIR1282	miRNA	18.0779	12.3323	15.9691	17.3463	12.8375	13.7932	14.594	15.3551	14.1425	11.8356	11.7033	11.9795
ENSG00000266972	LRRC37A9P	pseudogene	0.552218	0.803733	1.2666	0.51644	0.67429	0.632714	1.31733	1.18725	1.60007	1.2997	1.00616	1.83334
ENSG00000014919	COX15	protein_coding	48.508	42.9495	44.4303	48.1505	42.584	44.0116	54.3722	47.3845	45.5245	62.2474	49.1166	54.8746
ENSG00000250251	PKD1P6	pseudogene	6.45223	8.69036	8.19563	6.98713	6.19828	8.45306	5.63094	4.69623	7.30354	4.83931	4.71308	7.30825
ENSG00000148943	LIN7C	protein_coding	30.1104	31.4209	31.5159	37.609	35.3743	31.5851	31.9001	30.1561	30.1948	41.867	35.1627	36.5161
ENSG00000253954	HMGN1P38	pseudogene	9.47489	11.9053	9.76025	9.69085	11.7741	11.5407	10.2803	13.1653	9.88429	12.6652	14.1657	13.8631
ENSG00000167523	SPATA33	protein_coding	6.0744	8.51455	9.46223	5.83274	8.73984	8.8833	7.15491	8.7065	9.88429	10.0934	9.90275	12.758
ENSG00000229789	RP11-391M20.1	pseudogene	2.12168	1.73305	2.01165	1.85311	1.53012	1.84752	1.88559	1.4247	2.01299	1.2997	1.61515	1.28083
ENSG00000259834	RP11-284N8.3	lincRNA	58.8839	47.2696	70.7059	47.2999	47.4597	36.748	72.8148	59.2833	74.8419	34.7601	55.0212	49.1486
ENSG00000119138	KLF9	protein_coding	31.0695	33.4554	22.7988	42.5911	27.4644	21.7907	26.5274	23.5603	23.6655	27.3767	21.1824	17.4795
ENSG00000198252	STYX	protein_coding	94.1677	73.7174	72.2954	86.6101	62.5015	64.4609	96.6559	82.1841	84.9585	70.9029	63.653	60.7765
ENSG00000102890	ELMO3	protein_coding	5.55124	5.90242	5.48859	6.25804	4.25322	5.77035	3.84867	4.51155	6.40027	3.429	4.58069	4.19408
ENSG00000249839	AC011330.5	pseudogene	10.3468	9.1927	11.5981	11.3009	9.90688	9.03515	7.85232	8.09968	8.59392	6.77504	8.26112	8.66442
ENSG00000100101	NOL12	protein_coding	37.4636	48.9524	43.5859	41.1937	46.2667	46.5677	44.7892	50.6032	49.0085	49.8035	52.0821	57.0345
ENSG00000145882	PCYOX1L	protein_coding	31.8252	34.7866	30.6467	27.5232	25.623	26.169	40.6048	29.3383	45.0342	22.7309	25.869	29.233
ENSG00000151136	BTBD11	protein_coding	17.0025	13.2867	11.1759	33.356	12.5781	13.5401	29.1362	22.716	19.7428	18.4447	17.7402	20.8448
ENSG00000180747	CTD-2547E10.2	pseudogene	12.5557	12.8095	10.6295	12.5768	11.6185	10.3765	10.2287	9.15502	9.44557	10.3976	9.21433	8.06168
ENSG00000221926	TRIM16	protein_coding	3.89459	7.61035	3.67562	4.86062	7.13192	5.3401	8.62722	9.9729	4.82601	7.54933	7.30791	6.07765
ENSG00000100316	RPL3	protein_coding	1507.21	1296.95	1051.65	1640.61	1490.83	1433	1378.75	1613.74	1614.42	1458.79	1554.34	1569.94
ENSG00000204388	HSPA1B	protein_coding	60.9183	79.2431	68.0486	54.8946	66.8585	54.5905	67.468	65.4307	56.183	60.5329	59.496	51.4842
ENSG00000151611	MMAA	protein_coding	12.4394	11.8048	10.6047	14.4603	15.8718	13.7932	12.6567	13.8249	12.5941	14.5732	15.9132	14.1644
ENSG00000272267	RP11-375N15.2	antisense	0.871923	1.2056	0.99341	0.850608	0.85583	0.936416	1.00737	0.765117	0.696804	0.497758	0.688427	0.778542
ENSG00000008382	MPND	protein_coding	17.9616	14.643	16.0684	16.2831	12.5781	14.3499	12.0368	14.6164	13.678	11.5867	13.3184	12.7329
ENSG00000085224	ATRX	protein_coding	137.008	136.358	143.597	122.518	112.036	107.08	132.172	126.403	120.495	124.135	116.688	106.108
ENSG00000157985	AGAP1	protein_coding	0.116256	0.7535	1.49011	0.425304	0.622422	2.85987	0.49077	1.583	2.60656	0.94021	1.45629	2.76257
ENSG00000130724	CHMP2A	protein_coding	65.2489	75.149	67.0552	72.7877	64.9394	64.2331	65.6599	73.2401	62.8672	55.3341	61.9319	56.482
ENSG00000109814	UGDH	protein_coding	39.7306	36.1178	39.8109	32.9307	32.1585	30.1678	27.2507	33.4804	23.4333	28.8423	35.0039	29.3586
ENSG00000138182	KIF20B	protein_coding	65.0745	94.6145	95.1687	53.9224	97.8758	78.8108	106.859	118.725	95.9525	111.47	113.246	96.9661
ENSG00000149716	ORAOV1	protein_coding	23.9779	20.4701	21.6812	24.5461	19.2691	19.7407	19.6825	17.2283	22.8655	18.0576	15.4631	18.3083
ENSG00000234608	MAPKAPK5-AS1	lincRNA	15.6655	13.4123	10.3315	13.549	8.79171	10.5284	17.5127	12.6904	13.9361	10.5359	9.08194	9.89502
ENSG00000228439	TSTD3	antisense	1.01724	0.9042	1.73847	0.850608	0.726159	1.11358	0.56826	0.976183	1.05811	0.746637	0.873772	0.678085
ENSG00000256975	RP11-525E9.1	pseudogene	1.42414	0.954433	1.14242	1.18477	0.933633	0.936416	1.0332	0.923417	0.929072	0.77429	0.688427	0.853885
ENSG00000204120	GIGYF2	protein_coding	90.5347	89.566	93.4054	83.7849	82.8859	74.2553	91.6449	89.888	81.8099	82.2683	79.9105	67.7834
ENSG00000205078	SYCE1L	protein_coding	2.17981	1.68282	1.61429	1.82273	1.19298	1.61975	1.62729	1.60938	2.14203	1.27205	1.11207	1.45663
ENSG00000176912	C18orf56	protein_coding	1.01724	4.59635	2.48352	1.54932	2.56749	5.82097	2.37636	2.45365	2.70979	4.61809	3.46861	4.54568
ENSG00000197321	SVIL	protein_coding	28.9188	14.8188	27.592	25.8828	11.0221	18.7789	13.7416	11.3448	17.3169	18.2788	12.1534	19.4384
ENSG00000213087	RP11-613F7.1	pseudogene	9.47489	6.12847	6.18398	11.4224	6.95038	8.55429	10.5645	9.9729	8.15519	11.4484	9.66445	8.61419
ENSG00000184900	SUMO3	protein_coding	97.8879	115.712	117.992	99.0047	127.259	110.978	119.515	129.832	124.16	128.145	134.376	138.706
ENSG00000230267	HERC2P4	pseudogene	1.10444	0.67815	1.09275	0.911365	0.389014	1.01234	0.92988	0.448517	0.825842	0.553064	0.370691	0.728313
ENSG00000244676	AL109761.5	antisense	1.74385	1.507	1.91231	1.45818	1.42638	1.44259	1.67895	1.39832	1.41942	1.21674	1.13855	1.33106
ENSG00000067955	CBFB	protein_coding	245.911	294.443	300.606	171.185	224.642	200.013	235.57	268.873	234.255	219.428	236.819	233.261
ENSG00000261377	RP11-578F21.12	pseudogene	9.32957	7.61035	8.2453	8.02001	6.5873	7.46602	6.43167	6.27923	6.86481	6.58147	5.79867	6.70551
ENSG00000021776	AQR	protein_coding	84.9543	95.6694	104.308	93.2631	106.979	95.8941	93.7113	100.125	90.249	119.49	113.484	107.841
ENSG00000170677	SOCS6	protein_coding	10.6084	9.042	9.90926	8.17191	9.5438	7.51664	4.72689	6.1737	5.23893	5.42003	8.73772	7.81053
ENSG00000115806	GORASP2	protein_coding	111.141	109.458	108.58	111.794	126.144	117.153	117.94	114.319	111.05	134.809	127.28	130.946
ENSG00000011132	APBA3	protein_coding	34.0922	45.2853	29.2808	38.2773	31.8732	37.0264	27.8964	28.7842	30.4787	29.2018	26.2661	30.6896
ENSG00000163964	PIGX	protein_coding	39.2656	59.4763	47.2863	41.4064	55.8105	52.4899	48.5604	62.3702	51.5893	55.4724	66.089	61.3792
ENSG00000123815	ADCK4	protein_coding	24.0941	26.4478	22.3021	22.0854	22.0182	21.816	19.8891	20.2096	19.1492	16.2048	20.9176	20.9453
ENSG00000171475	WIPF2	protein_coding	72.0499	66.0317	73.1398	65.8613	60.2712	59.5763	70.2576	65.1141	66.6609	60.8371	59.39	57.9386
ENSG00000255154	RPP14	protein_coding	3.92365	4.0689	3.99847	4.04039	4.79784	4.80863	3.90033	3.61452	4.20663	5.66891	4.50125	5.97719
ENSG00000187266	EPOR	protein_coding	6.01627	6.37963	4.91738	5.55933	3.99387	5.11233	5.01102	6.30562	5.1357	3.70553	4.15704	4.82194
ENSG00000258186	SLC7A5P2	pseudogene	1.68572	3.1647	1.71363	2.27841	4.27915	3.34073	1.65312	1.79407	1.41942	3.56727	2.96553	2.8128
ENSG00000205581	HMGN1	protein_coding	177.814	189.103	175.362	192.541	200.186	179.159	173.397	196.213	191.157	203.196	221.779	229.469
ENSG00000053371	AKR7A2	protein_coding	27.5528	32.0991	28.5605	22.8753	31.1211	34.5209	26.0108	31.0532	26.6334	34.2623	35.1627	40.5093
ENSG00000047315	POLR2B	protein_coding	212.662	206.158	236.978	223.406	246.116	226.031	209.171	237.582	216.396	268.375	271.849	250.138
ENSG00000148396	SEC16A	protein_coding	207.489	214.622	209.336	197.766	185.326	167.644	217.954	183.127	159.129	193.019	173.378	147.848
ENSG00000163608	C3orf17	protein_coding	77.3396	67.2624	83.9431	72.4535	67.3772	74.8627	70.3351	65.4834	79.0227	60.8371	64.3414	66.829
ENSG00000228748	RP13-39P12.3	antisense	2.00542	1.45677	2.5332	1.33667	1.42638	1.59444	0.67158	1.29278	1.44522	0.718984	1.58868	1.60731
ENSG00000129103	SUMF2	protein_coding	106.258	101.321	90.0526	98.549	117.612	113.23	112.877	110.968	116.134	110.779	123.89	122.884
ENSG00000111679	PTPN6	protein_coding	267.68	160.872	282.004	375.422	173.163	252.63	171.615	162.31	166.639	179.055	192.759	178.462
ENSG00000256896	PSMC1P8	pseudogene	0.988179	0.879083	1.19209	1.06326	1.40045	1.26543	1.05903	1.02895	1.00649	1.74215	1.29742	1.43151
ENSG00000121892	PDS5A	protein_coding	282.852	276.71	297.65	274.048	323.089	293.276	303.348	319.159	279.083	369.751	350.833	308.805
ENSG00000241889	RP11-435F17.3	pseudogene	6.45223	8.01221	6.75519	7.23016	8.94731	8.45306	6.94827	8.17883	8.38746	8.71076	9.2408	9.92013
ENSG00000245156	RP11-867G23.3	lincRNA	7.84731	7.13313	8.76684	7.62509	5.80927	6.808	6.87078	7.04435	6.73577	5.80718	6.14288	5.97719
ENSG00000159214	CCDC24	protein_coding	2.12168	1.33118	1.31627	1.27591	1.0633	1.54382	0.85239	0.738733	1.05811	0.884903	1.0856	1.20548
ENSG00000213128	RPL32P31	pseudogene	0.813795	0.627917	0.794728	1.24553	0.752093	0.784565	1.26567	0.87065	0.567766	1.43797	1.16503	0.954342
ENSG00000127314	RAP1B	protein_coding	243.412	233.384	250.538	207.396	248.658	239.47	212.813	209.959	207.26	207.04	206.66	189.286
ENSG00000075275	CELSR1	protein_coding	1.97636	0.803733	1.88748	2.39993	0.778027	1.54382	1.5498	0.7915	1.13553	1.13378	0.688427	0.979456
ENSG00000267757	AC006132.1	protein_coding	3.31331	1.48188	2.55803	3.52395	3.06024	4.45431	1.93725	1.13448	1.57426	4.28625	2.35654	4.29454
ENSG00000260914	RP11-343C2.11	protein_coding	12.1779	15.3212	13.4359	14.5818	17.0907	16.7796	15.1106	15.4342	15.0716	17.2556	17.7137	17.3037
ENSG00000132510	KDM6B	protein_coding	36.2139	46.0891	29.5043	117.809	70.1781	67.7763	22.188	24.6156	17.9621	90.8961	44.377	41.4887
ENSG00000123352	SPATS2	protein_coding	11.9163	18.7119	16.1429	10.7541	18.3614	15.2864	15.1106	20.6054	15.7684	19.136	22.6122	20.6439
ENSG00000224727	FCF1P7	pseudogene	0.930051	0.929316	1.36594	1.48856	1.42638	1.4932	1.34316	1.4247	1.26457	1.41031	1.53572	1.68266
ENSG00000270099	RP11-248J23.7	protein_coding	3.22611	6.45498	2.80638	1.67084	5.80927	2.12592	2.89296	5.19752	0.567766	1.79746	4.79251	0.426942
ENSG00000182196	ARL6IP4	protein_coding	61.6449	71.6327	57.0466	66.5297	71.2414	68.8646	72.8923	73.6359	63.435	75.1061	76.839	74.0117
ENSG00000165417	GTF2A1	protein_coding	87.977	82.5082	89.9284	86.5493	85.8942	80.9874	76.3535	83.4769	76.4678	107.792	100.431	99.7036
ENSG00000169221	TBC1D10B	protein_coding	73.9681	91.1986	84.3653	73.3042	88.0468	90.4022	85.1099	94.1621	90.9716	92.3894	96.5121	110.603
ENSG00000105698	USF2	protein_coding	86.8144	120.183	84.1667	101.435	95.1787	104.347	82.3461	89.7033	84.0294	73.5852	80.7048	81.1442
ENSG00000196388	INCA1	protein_coding	1.80197	1.02978	1.16726	1.88349	0.907699	1.01234	1.16235	1.21363	2.0646	0.553064	0.873772	1.0548
ENSG00000163072	NOSTRIN	protein_coding	0.697538	1.28095	0.844398	0.51644	1.14111	0.430245	1.44648	1.55662	1.08392	1.76981	2.06528	0.82877
ENSG00000125818	PSMF1	protein_coding	90.2149	103.832	105.624	103.349	114.188	115.559	105.154	114.609	117.27	111.221	121.481	126.978
ENSG00000145743	FBXL17	protein_coding	28.2212	23.2078	28.3122	28.1916	17.5316	22.4993	25.1843	22.5577	26.9173	19.5232	20.5469	22.7033
ENSG00000125352	RNF113A	protein_coding	27.2621	25.3427	21.7805	25.1233	21.7329	19.7154	27.7156	25.1433	22.0138	18.3617	22.4533	18.1827
ENSG00000233961	RP11-87H9.2	pseudogene	2.55764	2.05957	2.33451	2.49107	1.8932	1.92345	2.99628	1.82045	2.4001	1.57623	1.77402	1.60731
ENSG00000048392	RRM2B	protein_coding	79.0834	67.2875	73.3882	63.5829	75.5983	82.7843	69.896	66.2222	69.8869	92.0576	75.065	99.5027
ENSG00000162073	PAQR4	protein_coding	21.9143	47.8221	43.3623	19.3513	41.7801	43.885	44.0402	55.3258	58.0928	44.9918	51.8438	64.9203
ENSG00000268575	RP1-283E3.8	processed_transcript	35.5745	33.2042	30.4232	37.4571	25.3118	25.4098	31.6159	27.2276	37.0855	27.5426	24.1479	27.2741
ENSG00000168395	ING5	protein_coding	29.0932	39.7597	29.4298	35.6648	47.6931	36.3937	32.52	37.4379	35.5628	39.074	40.7231	42.9705
ENSG00000106077	ABHD11	protein_coding	8.3414	9.72015	9.13937	8.3238	8.6361	9.89564	6.92244	7.96777	8.15519	11.4208	10.194	14.0138
ENSG00000163126	ANKRD23	protein_coding	9.18425	11.4281	9.13937	8.23267	8.68797	8.55429	8.60139	9.26055	11.8199	6.60912	7.41383	8.53885
ENSG00000167618	LAIR2	protein_coding	8.74829	26.0962	9.53673	11.4224	33.9479	15.1598	7.2324	10.1312	4.85182	6.27728	11.8092	4.77171
ENSG00000166377	ATP9B	protein_coding	21.9725	18.9128	20.1662	20.7488	17.0129	17.8931	18.1585	17.7296	21.0073	17.0067	15.7279	15.4453
ENSG00000244567	AC096772.6	lincRNA	3.74927	2.63725	2.80638	2.64296	2.04881	2.70802	2.91879	2.71748	2.70979	2.40583	1.95937	2.2854
ENSG00000147789	ZNF7	protein_coding	29.3838	24.5139	26.8717	29.4675	24.2745	26.8018	23.1179	21.5552	24.8527	21.1547	21.3677	22.8037
ENSG00000226650	KIF4B	protein_coding	2.44138	4.29495	3.72529	2.005	4.33102	3.18888	4.54608	6.43753	4.72278	4.92227	6.03697	4.19408
ENSG00000230581	RP11-390F4.8	pseudogene	11.1315	15.2709	13.8332	14.2173	13.6414	13.3123	18.6234	21.9773	17.3169	15.9559	18.1374	17.7558
ENSG00000141349	G6PC3	protein_coding	20.2867	22.0022	19.9427	19.0779	26.1417	27.1561	17.3319	18.4419	17.9104	23.3946	25.6836	29.3334
ENSG00000143257	NR1I3	protein_coding	6.36504	5.92753	6.40749	6.50107	7.18379	7.44071	6.76746	6.332	6.63254	8.73842	7.62565	8.16213
ENSG00000224255	PDCL3P6	pseudogene	0.871923	1.0549	0.943739	0.941744	1.27078	1.08827	0.98154	1.08172	1.10972	1.38266	1.3239	1.48174
ENSG00000229645	LINC00341	lincRNA	23.0478	36.0173	35.2909	16.6476	29.1242	25.1314	34.4572	35.5911	37.8339	20.2698	27.034	25.5663
ENSG00000258016	HIGD1AP1	pseudogene	2.38326	1.83352	2.5332	2.33917	3.06024	2.40431	2.11806	2.6911	2.19364	2.84828	3.1244	3.31508
ENSG00000183475	ASB7	protein_coding	45.5725	42.0202	42.5179	43.5329	29.9281	37.3554	43.0844	39.5222	38.6597	35.9215	34.2625	35.5367
ENSG00000101457	DNTTIP1	protein_coding	21.1296	27.4525	20.7623	19.807	31.536	22.3221	24.0994	27.2012	21.1622	29.6719	30.9527	27.8768
ENSG00000254681	PKD1P5	pseudogene	7.00445	10.4736	18.6264	8.74911	6.87258	21.3604	6.74163	6.27923	16.3362	4.97758	5.05729	14.9681
ENSG00000183604	RP11-347C12.2	pseudogene	11.6838	10.4485	10.853	12.1819	10.0106	9.54132	9.84123	9.07587	11.2005	7.88117	8.81716	8.71465
ENSG00000228335	AC073063.10	pseudogene	4.56306	4.8224	4.89254	4.40493	5.36839	4.90986	5.86341	6.14732	5.00667	6.858	6.19584	6.00231
ENSG00000204352	C9orf129	protein_coding	8.69016	11.4783	10.704	9.63009	10.8405	10.6802	12.011	13.8776	11.7941	12.1674	14.4305	13.3608
ENSG00000273329	RP11-448A19.1	lincRNA	4.09804	2.63725	3.10441	3.67584	2.28221	3.82159	2.60883	1.71492	3.81952	1.74215	1.98585	2.88814
ENSG00000095397	DFNB31	protein_coding	1.77291	6.05312	1.29143	2.97713	5.21278	2.6574	3.25458	3.06047	3.50983	3.0142	3.49509	3.08905
ENSG00000100441	KHNYN	protein_coding	177.117	185.386	153.035	188.44	165.85	160.304	186.26	168.616	188.524	130.219	150.845	144.231
ENSG00000146540	C7orf50	protein_coding	30.8951	45.8379	23.8667	35.5736	42.8952	38.7474	30.9702	32.7681	24.3107	42.3924	36.9632	41.8655
ENSG00000110697	PITPNM1	protein_coding	105.503	114.632	109.374	129.444	100.521	121.557	89.4751	104.003	104.572	73.4746	101.622	95.1077
ENSG00000246575	AC093162.5	pseudogene	1.56946	1.30607	0.99341	1.0025	1.21891	1.01234	1.47231	1.08172	1.60007	0.691331	0.847294	1.02968
ENSG00000157224	CLDN12	protein_coding	5.31873	4.26983	3.9488	4.95175	4.14948	4.429	4.80438	3.9575	3.84533	6.4432	6.06345	5.70094
ENSG00000269982	RP11-1020A11.2	antisense	1.4532	1.93398	1.78814	1.85311	1.45232	1.7716	1.75644	1.02895	2.01299	1.13378	1.13855	1.33106
ENSG00000139133	ALG10	protein_coding	8.57391	8.7406	7.79827	8.08077	8.89545	9.08577	9.42795	7.49287	7.14869	12.0568	10.3794	10.322
ENSG00000169679	BUB1	protein_coding	68.7947	103.556	98.894	57.0515	102.285	85.8972	123.648	148.169	112.96	112.3	132.813	100.984
ENSG00000269845	RP11-420K14.6	pseudogene	1.39508	0.929316	1.2666	1.0025	0.752093	0.911108	0.7749	0.765117	1.18715	0.718984	0.820816	0.803656
ENSG00000136240	KDELR2	protein_coding	83.8208	80.3733	91.6421	76.4636	99.5356	96.4003	87.7187	81.7356	86.9715	101.957	97.4389	106.258
ENSG00000143033	MTF2	protein_coding	84.1696	84.8692	87.7678	72.7573	87.0872	85.8213	90.1467	89.9144	79.9776	105.635	105.991	93.7515
ENSG00000105397	TYK2	protein_coding	198.508	206.61	207.896	216.996	178.661	210.339	160.533	167.323	191.337	143.382	173.563	186.046
ENSG00000161091	MFSD12	protein_coding	34.47	39.3829	40.0096	48.3327	48.8601	58.9183	32.365	35.2745	42.5309	43.3879	45.3567	51.7354
ENSG00000163521	GLB1L	protein_coding	3.8074	3.84285	3.55144	3.49357	3.39739	2.55616	3.40956	3.58813	3.30337	2.40583	3.15088	2.66211
ENSG00000269904	MAP2K4P1	pseudogene	3.51676	2.5619	3.17891	2.46069	2.33408	2.70802	2.8413	2.48003	2.7356	2.32287	2.09176	2.36074
ENSG00000246283	CTD-2036P10.3	lincRNA	4.9409	3.79262	4.49518	4.1619	2.85277	3.23949	3.25458	2.66472	3.50983	3.37369	2.91257	3.36531
ENSG00000187608	ISG15	protein_coding	41.0676	46.943	27.0953	62.4285	63.1758	30.3703	194.5	75.8785	37.7565	96.731	63.9707	17.8813
ENSG00000099251	HSD17B7P2	pseudogene	7.87637	4.24472	7.77343	6.01501	3.50112	6.09936	7.12908	4.45878	8.69715	4.50748	3.07144	5.85162
ENSG00000223828	BANF1P4	pseudogene	1.19163	1.13025	1.29143	1.33667	1.37452	1.69567	1.0332	1.55662	0.929072	1.65919	1.87993	1.63243
ENSG00000168175	MAPK1IP1L	protein_coding	114.018	125.91	129.342	118.69	139.5	131.832	124.966	128.223	123.541	151.429	143.299	147.823
ENSG00000221366	MIR1306	miRNA	0.813795	0.954433	1.16726	0.820229	0.933633	1.41728	0.98154	0.87065	1.49684	1.57623	1.24446	1.63243
ENSG00000231464	AC024937.4	pseudogene	1.24976	1.45677	1.09275	1.36705	1.71166	1.13888	1.47231	1.47747	1.13553	2.07399	1.8005	1.53197
ENSG00000211727	TRBV7-6	TR_V_gene	1.4532	4.42053	1.51495	2.09614	2.8009	1.41728	4.93353	7.22903	5.34216	2.40583	3.8393	2.83791
ENSG00000240875	LINC00886	lincRNA	0.726602	1.2056	0.918904	1.0025	0.466816	0.582097	1.00737	2.03152	1.54845	0.0553064	0.741383	0.627856
ENSG00000174748	RPL15	protein_coding	580.09	524.461	457.068	619.303	612.282	572.353	560.072	588.665	576.747	597.365	611.72	610.804
ENSG00000168781	PPIP5K1	protein_coding	25.838	24.9911	28.2128	26.8549	24.5857	23.3598	19.0109	20.2624	21.9622	18.6106	21.3412	23.6325
ENSG00000258920	FOXN3-AS1	antisense	1.19163	0.778616	1.06792	1.54932	1.42638	1.21481	0.56826	0.817883	0.516151	1.43797	1.58868	1.45663
ENSG00000243918	EIF4BP8	pseudogene	3.66208	2.8633	2.6077	4.13152	4.51256	3.5432	3.74535	3.82558	4.25825	3.78849	4.28943	4.31965
ENSG00000197077	KIAA1671	protein_coding	55.9193	50.2584	23.7425	37.2748	62.0607	33.0277	41.9221	48.4134	37.4984	66.3677	71.2522	49.2993
ENSG00000224936	SUCLA2P1	pseudogene	1.74385	1.40653	1.58946	1.64046	2.38595	1.69567	1.57563	1.50385	1.34199	2.57175	2.01232	1.98403
ENSG00000206567	AC022007.5	lincRNA	0.871923	1.08002	1.31627	0.607577	1.71166	1.84752	0.95571	1.37193	1.44522	1.54858	1.61515	1.83334
ENSG00000197223	C1D	protein_coding	22.9025	20.4198	23.2706	26.8853	26.4789	26.9789	21.878	23.9824	22.3235	27.6532	25.9749	27.9522
ENSG00000154134	ROBO3	protein_coding	14.038	5.50055	5.48859	18.3792	3.63079	5.59319	10.9778	3.66728	9.13587	4.86697	2.78018	5.77628
ENSG00000175550	DRAP1	protein_coding	88.7036	92.1781	82.006	91.8352	83.1711	82.4046	107.014	92.4208	80.7776	77.9821	73.4234	68.8884
ENSG00000143353	LYPLAL1	protein_coding	11.5094	10.1722	9.5119	12.8503	15.2234	11.2117	11.8301	10.8172	9.88429	15.7347	11.5709	13.3106
ENSG00000158079	PTPDC1	protein_coding	6.97538	6.68103	8.34464	8.93138	7.15785	8.09874	7.18074	8.57458	8.77457	9.8722	9.10841	9.81967
ENSG00000115170	ACVR1	protein_coding	18.5429	24.4636	13.5352	21.6297	26.038	13.1604	26.1916	24.8795	20.4654	27.3767	26.9281	21.4225
ENSG00000259750	RP11-356M20.2	pseudogene	3.25518	2.61213	2.58287	3.09864	3.55299	3.03703	3.20292	2.92855	2.94206	4.03737	3.8393	3.54111
ENSG00000164187	LMBRD2	protein_coding	55.1055	50.6352	57.4191	42.5911	39.3941	42.6196	50.4977	42.5563	47.4601	45.932	40.9614	47.8427
ENSG00000105518	TMEM205	protein_coding	16.77	17.0542	14.2058	16.7084	16.183	13.8691	13.9999	13.5083	13.4715	11.9462	12.3652	13.2352
ENSG00000141522	ARHGDIA	protein_coding	251.23	346.66	332.668	273.865	362.535	337.768	349.041	419.389	403.346	366.82	377.311	384.926
ENSG00000065029	ZNF76	protein_coding	48.3627	48.5756	40.5311	48.5454	41.3392	41.9363	45.8483	41.5537	49.8344	33.1839	38.8961	39.9819
ENSG00000172530	BANP	protein_coding	12.4685	14.6179	9.83476	12.8503	9.3882	10.6549	10.2287	9.23417	9.60041	10.1487	8.81716	9.24205
ENSG00000226521	AC126365.1	pseudogene	2.5867	2.28562	2.16067	2.52144	3.37145	2.73332	2.97045	3.40345	2.7356	3.67788	3.20383	2.76257
ENSG00000171208	NETO2	protein_coding	3.25518	32.6768	21.6563	9.59971	65.6914	45.0745	14.0774	27.5706	23.7946	26.1323	44.9066	42.0664
ENSG00000237821	AC083873.4	pseudogene	3.22611	2.8633	2.30968	4.04039	3.57893	2.98641	3.30624	2.71748	2.70979	4.70105	3.91874	3.01371
ENSG00000129933	MAU2	protein_coding	90.2731	96.674	81.9811	88.3721	78.8142	83.8979	89.5785	83.4769	88.3135	77.2354	75.3298	75.2423
ENSG00000139998	RAB15	protein_coding	12.7882	9.74526	16.0436	12.2427	9.41413	13.8944	8.67888	10.738	12.5425	13.5501	17.3695	21.0206
ENSG00000159792	PSKH1	protein_coding	32.203	35.8164	28.8586	33.356	29.4872	27.9153	34.7414	36.3826	31.6659	24.4731	28.6491	26.1188
ENSG00000078237	C12orf5	protein_coding	23.9779	21.9771	22.8733	21.6601	27.1532	28.953	21.2323	21.8454	23.9752	29.8102	26.478	28.7809
ENSG00000196924	FLNA	protein_coding	1384.79	2697.63	2438.57	1607.65	1852.35	2118.3	2149.88	3006.09	2381.68	1841.62	1953.38	1759.78
ENSG00000092421	SEMA6A	protein_coding	1.51133	1.30607	1.53979	1.61008	0.907699	1.08827	1.21401	0.501283	1.75491	0.497758	1.05912	1.10503
ENSG00000137207	YIPF3	protein_coding	53.7395	60.1042	53.8677	51.6137	51.0386	54.9449	58.2983	58.8084	58.6348	40.1525	50.9701	47.5162
ENSG00000196092	PAX5	protein_coding	0.348769	0.778616	1.86264	0.151894	2.74903	2.48024	1.67895	2.92855	5.21313	1.02317	2.91257	1.90868
ENSG00000215190	LINC00680	processed_transcript	9.7946	7.91175	10.0086	7.71623	6.45763	9.99688	8.0073	7.14988	10.4004	5.58595	5.37502	9.76944
ENSG00000167394	ZNF668	protein_coding	13.7473	14.9193	16.888	13.4882	10.27	16.0709	11.7268	10.5269	13.0328	11.1719	10.0881	13.5617
ENSG00000167785	ZNF558	protein_coding	25.838	24.2627	24.1647	25.5486	22.07	25.9666	20.819	19.2334	27.8464	19.4955	18.8258	20.8699
ENSG00000213588	ZBTB9	protein_coding	17.4094	18.0086	17.186	23.1183	25.9602	21.158	18.1843	19.3126	18.504	23.284	21.2883	21.1211
ENSG00000255529	POLR2M	protein_coding	62.2844	53.0464	52.5762	56.1705	46.5779	48.5165	56.3094	52.8194	51.228	47.7018	45.1979	45.6577
ENSG00000228794	RP11-206L10.11	processed_transcript	16.5375	13.0858	17.1612	17.3159	11.5407	16.2734	12.5017	10.9491	13.9877	10.923	11.7562	13.1096
ENSG00000196465	MYL6B	protein_coding	50.4262	55.2818	54.9356	40.6165	59.6488	51.6041	63.5418	67.6469	60.9574	66.8378	69.6635	58.7171
ENSG00000255927	AC005000.1	pseudogene	4.24336	4.84752	4.56969	4.67834	5.93894	5.54257	5.08851	5.35582	4.51632	6.41555	5.8781	5.92696
ENSG00000156026	MCU	protein_coding	13.1079	16.6775	15.4475	12.4857	19.9953	14.7043	15.5755	17.8087	16.1813	20.1592	20.0438	18.4087
ENSG00000123689	G0S2	protein_coding	0.261577	4.19448	1.58946	1.85311	32.9884	8.93392	0.92988	2.26897	0.283883	5.69656	6.22232	1.5822
ENSG00000235089	RP3-445O10.1	pseudogene	3.86552	3.64192	3.37759	4.34417	5.16092	3.99875	4.33944	4.5907	4.92924	4.97758	4.87194	4.69637
ENSG00000244687	UBE2V1	protein_coding	63.1272	64.2484	64.5716	58.3881	84.5716	65.7516	68.1654	72.8444	70.0933	74.4425	79.884	74.7149
ENSG00000108797	CNTNAP1	protein_coding	1.59853	1.02978	0.794728	1.85311	0.700225	1.11358	0.87822	0.6332	1.41942	0.663677	0.767861	0.627856
ENSG00000068097	HEATR6	protein_coding	27.2331	25.6441	25.928	29.5282	28.2683	23.4357	38.745	32.1877	31.0981	37.9402	31.2705	28.2284
ENSG00000101901	ALG13	protein_coding	35.6035	28.859	29.8271	45.0822	37.6825	35.356	34.3539	28.2302	34.066	43.1114	35.3216	37.5458
ENSG00000176142	TMEM39A	protein_coding	39.3818	43.2509	46.9138	38.8545	53.3208	47.0992	41.2763	41.1052	40.2082	55.7212	51.5526	51.1326
ENSG00000228247	UBBP2	pseudogene	4.47587	3.81773	4.32133	4.89099	5.10905	4.60616	3.48705	4.35325	3.69048	5.94544	5.69276	5.17354
ENSG00000118197	DDX59	protein_coding	30.7498	30.2153	35.8373	28.5865	28.8908	30.9524	33.9148	30.3144	35.8209	25.358	24.3332	29.5846
ENSG00000106635	BCL7B	protein_coding	63.9701	69.975	68.6943	59.2084	74.2238	69.8263	74.8554	83.3186	77.8098	77.2354	78.8778	84.5848
ENSG00000162734	PEA15	protein_coding	79.1415	81.805	106.469	80.8077	100.625	110.801	76.9734	86.2207	88.7006	108.926	103.211	111.984
ENSG00000163565	IFI16	protein_coding	413.35	420.227	436.405	367.888	524.442	397.876	619.429	510.755	488.434	586.884	544.36	406.324
ENSG00000139405	C12orf52	protein_coding	16.8862	21.5752	18.3036	20.5969	27.3606	25.3339	21.5164	24.6684	18.8395	22.4544	26.7957	22.4521
ENSG00000211779	TRAV5	TR_V_gene	1.04631	3.26517	1.51495	1.27591	2.69716	1.79691	4.70106	3.53537	16.8265	2.1846	2.62132	9.81967
ENSG00000269531	AC073569.1	protein_coding	1.51133	1.63258	1.3411	1.12402	1.21891	1.24012	1.08486	1.31917	1.18715	0.995516	1.11207	1.02968
ENSG00000218676	BRD7P4	pseudogene	4.91183	5.77683	5.11606	4.49607	5.70553	5.23887	5.88924	7.01797	5.96155	6.55381	7.202	7.20779
ENSG00000227097	RP11-742N3.1	pseudogene	113.902	99.7131	70.5818	119.936	112.658	96.9064	126.619	120.862	115.824	125.269	110.863	118.715
ENSG00000102317	RBM3	protein_coding	451.22	468.3	516.399	480.077	590.756	537.098	510.323	581.172	563.998	539.846	560.247	578.281
ENSG00000214653	HNRNPA3P3	pseudogene	4.99902	6.58056	7.47541	5.92387	7.36533	7.13701	7.18074	7.86223	7.69065	8.71076	8.31408	8.23748
ENSG00000228242	AC093495.4	antisense	4.38868	3.81773	3.84946	4.07077	3.26772	3.89752	4.52025	3.21877	3.94856	2.82063	2.83314	3.23974
ENSG00000125459	MSTO1	protein_coding	32.4355	31.9735	36.0608	46.753	44.7106	40.0887	35.8779	32.8472	42.3244	37.636	40.3789	45.0299
ENSG00000224829	CTD-2589O24.1	pseudogene	2.55764	2.8633	1.53979	2.67334	3.44925	2.48024	2.8413	2.58557	2.21945	3.65023	3.46861	2.68723
ENSG00000261737	RP4-612B15.3	antisense	1.10444	0.97955	0.769893	1.03288	0.752093	0.683331	0.64575	0.844267	0.774227	0.525411	0.608993	0.678085
ENSG00000167508	MVD	protein_coding	34.1212	38.2024	45.076	37.5179	30.5765	45.606	31.9001	40.4456	41.9373	23.8647	32.6738	35.8883
ENSG00000069399	BCL3	protein_coding	24.8207	59.8781	31.6401	35.3002	64.5763	51.7813	24.5902	36.0132	29.8077	44.6876	55.6831	39.1782
ENSG00000214135	AC024560.3	pseudogene	16.8572	17.9082	14.4789	14.673	17.9724	12.7808	14.5423	13.8249	17.5491	9.20852	16.231	11.7284
ENSG00000224722	RP11-255B23.1	pseudogene	7.44041	8.56478	7.8231	7.74661	8.79171	7.66849	8.83386	8.17883	8.69715	10.6188	9.37319	10.8242
ENSG00000155893	ACPL2	protein_coding	9.82366	14.6179	8.02178	8.74911	14.9381	7.84565	16.6604	21.1067	11.5102	14.9051	19.5407	11.6279
ENSG00000264058	KRT222	protein_coding	36.7661	40.0611	39.7861	37.852	49.6122	44.8214	36.9111	43.981	39.3565	48.3102	48.587	45.4568
ENSG00000269069	CTC-471F3.5	pseudogene	1.56946	1.75817	1.41561	1.88349	1.76353	1.7716	1.83393	1.92598	1.52265	2.15695	2.11824	2.18494
ENSG00000253106	RP11-158K1.3	antisense	3.7202	3.24005	2.83122	3.03788	2.7231	3.06233	2.63466	2.74387	3.17433	2.48879	2.48893	2.23517
ENSG00000260853	RP11-264B17.2	antisense	5.08622	4.69682	4.96705	5.13402	3.34552	4.37838	3.77118	3.37707	6.86481	2.35052	2.99201	4.94751
ENSG00000221983	UBA52	protein_coding	378.938	361.856	319.679	394.5	435.462	386.133	407.339	427.938	416.069	422.569	399.844	429.228
ENSG00000263017	RP11-356I18.1	pseudogene	0.784731	0.7535	0.844398	1.30629	1.32265	1.24012	0.95571	0.7915	0.825842	1.24439	1.00616	1.25571
ENSG00000077935	SMC1B	protein_coding	0.465026	0.200933	1.11759	0.698713	0.337145	1.29074	0.72324	0.765117	1.52265	0.580718	0.820816	2.21005
ENSG00000107954	NEURL	protein_coding	2.44138	2.7126	1.81297	2.12652	3.73453	2.04999	1.8081	3.77282	1.96137	2.29522	4.95138	3.28997
ENSG00000232811	RP11-96K19.2	antisense	3.77833	2.96377	3.00506	3.28092	2.17848	2.53086	3.20292	3.08685	2.83883	2.29522	2.22415	2.58677
ENSG00000231841	RP11-206F17.2	pseudogene	6.59755	5.4252	5.41408	5.34668	5.65367	6.47899	6.48333	6.12093	6.19381	7.7429	6.99018	8.23748
ENSG00000257103	LSM14A	protein_coding	224.346	226.829	218.699	202.141	199.305	194.699	217.979	215.816	216.422	188.429	188.417	183.887
ENSG00000128872	TMOD2	protein_coding	21.333	11.1769	16.7141	19.8374	8.24709	12.9833	20.0957	13.4291	20.2073	12.7481	10.4323	11.8539
ENSG00000226455	RP3-512E2.2	antisense	2.23794	1.02978	1.11759	3.40243	0.985501	1.7716	1.44648	0.844267	0.670996	3.65023	1.72107	1.80823
ENSG00000097007	ABL1	protein_coding	45.9503	62.9675	46.5413	50.3377	62.3719	52.5406	50.7043	56.8297	45.5245	63.4641	64.8975	61.756
ENSG00000183508	FAM46C	protein_coding	41.0966	56.412	61.8149	28.465	38.4346	39.8104	38.9	44.0865	65.1641	24.003	38.6578	58.1646
ENSG00000105793	GTPBP10	protein_coding	32.8424	34.0582	26.4992	40.3431	39.1088	32.5215	32.3392	30.3672	27.356	41.6458	38.0488	34.9842
ENSG00000101298	SNPH	protein_coding	10.4921	13.563	3.8743	15.4932	8.06555	5.36541	17.6161	12.5585	14.1942	5.80718	6.67244	7.13245
ENSG00000123739	PLA2G12A	protein_coding	12.8463	11.5788	11.8464	15.4325	8.6361	11.3888	10.8744	9.0231	10.0649	9.70628	8.0493	9.66899
ENSG00000156384	SFR1	protein_coding	12.7882	12.9351	12.5915	11.7566	12.3447	12.6796	13.0183	15.7508	14.0651	16.2048	15.8868	16.4498
ENSG00000197555	SIPA1L1	protein_coding	79.9553	107.524	80.491	99.2173	111.673	91.541	106.859	113.053	75.7968	116.337	119.945	94.4296
ENSG00000129226	CD68	protein_coding	1.8601	5.90242	3.4521	2.005	7.39126	4.55554	6.12171	6.9652	5.93574	4.34156	7.17552	5.34934
ENSG00000143537	ADAM15	protein_coding	19.6183	45.6621	34.9929	27.8574	52.5947	49.9591	33.9665	44.0865	48.5956	34.8984	52.7176	54.6235
ENSG00000131116	ZNF428	protein_coding	14.503	20.9473	17.3102	16.4957	13.3821	20.5759	16.1179	14.9593	16.5943	12.8587	13.0272	14.6667
ENSG00000143970	ASXL2	protein_coding	157.702	160.094	160.312	140.502	165.357	144.967	164.305	144.501	123.05	142.525	130.801	120.975
ENSG00000167384	ZNF180	protein_coding	19.9961	18.2849	18.8251	16.4653	14.8603	16.324	17.7194	17.1492	17.5749	16.0112	15.1189	14.2398
ENSG00000227118	BTF3P13	pseudogene	2.12168	2.03445	2.16067	2.27841	2.74903	2.32839	2.22138	2.48003	2.19364	3.23543	2.51541	2.8128
ENSG00000073969	NSF	protein_coding	56.5587	60.8828	55.2833	54.1047	51.2201	55.451	51.2209	56.8033	49.3699	46.9275	50.9171	45.7331
ENSG00000269609	RP11-18I14.10	processed_transcript	15.0261	12.6337	11.0517	17.9235	10.1144	12.9833	14.4131	8.60097	15.5103	9.0426	8.2876	11.0503
ENSG00000179335	CLK3	protein_coding	71.8755	67.6392	59.5549	71.9675	52.4131	56.4381	70.9292	66.9345	81.8358	51.9604	54.3592	58.5916
ENSG00000164530	PI16	protein_coding	0.435961	5.97777	0.496705	0.0607577	0.570553	0.0253086	1.39482	6.62222	1.57426	0.0829597	1.13855	0.226028
ENSG00000225057	AC096574.4	processed_transcript	1.36601	1.73305	1.63913	1.82273	1.91913	1.69567	1.5498	1.7413	1.44522	2.5441	2.01232	1.9338
ENSG00000121058	COIL	protein_coding	34.4991	37.248	36.8307	35.7255	48.8861	41.7591	38.435	41.2371	36.9822	45.4066	46.3364	41.2125
ENSG00000034510	TMSB10	protein_coding	800.483	935.57	830.068	871.174	985.372	773.86	1338.43	1600.89	1139.02	879.594	1168.95	1019.01
ENSG00000120647	CCDC77	protein_coding	18.4557	20.2943	20.9858	14.0654	21.7848	19.4117	21.3356	21.2386	23.872	25.1368	24.2273	25.943
ENSG00000173486	FKBP2	protein_coding	29.6163	29.0097	34.7197	30.9864	28.4499	31.2561	26.4758	27.4123	26.6592	22.8692	28.3579	24.9887
ENSG00000211643	IGLV5-52	IG_V_gene	1.30788	1.33118	0.943739	1.48856	0.933633	0.911108	0.67158	0.923417	1.05811	0.718984	0.820816	0.803656
ENSG00000135974	C2orf49	protein_coding	38.9168	31.5968	35.9614	40.4039	31.7176	33.1036	34.4831	28.6523	33.7305	30.1697	28.1461	28.3289
ENSG00000163156	SCNM1	protein_coding	32.3193	33.4554	32.112	29.9232	40.1721	37.406	35.3096	33.2958	33.7563	41.5351	36.3013	41.2376
ENSG00000064199	SPA17	protein_coding	2.6739	1.88375	2.26001	3.1594	1.63386	2.3537	2.29887	2.32173	2.42591	3.53961	2.75371	3.21462
ENSG00000235655	H3F3AP4	pseudogene	63.011	70.1508	65.118	55.8059	62.2163	60.0066	60.3647	72.2376	62.222	52.9836	60.2638	53.1669
ENSG00000224971	SUMO2P3	pseudogene	0.668474	0.82885	0.844398	1.06326	1.03737	1.08827	0.90405	0.9498	0.696804	1.16144	1.0856	1.2306
ENSG00000172893	DHCR7	protein_coding	25.8961	23.2329	34.7693	23.3613	24.041	26.3715	26.5274	31.9766	31.1497	29.7549	37.0691	37.7718
ENSG00000240673	AC006539.2	pseudogene	1.42414	1.30607	1.3411	1.73159	1.8154	1.44259	1.52397	1.76768	1.72911	1.96338	1.82698	1.78311
ENSG00000259112	NDUFC2-KCTD14	protein_coding	15.9853	18.3352	15.5469	15.159	22.2516	17.6907	16.2212	18.3364	15.6394	21.21	22.6122	19.79
ENSG00000047410	TPR	protein_coding	247.19	309.889	312.229	221.036	275.759	246.936	323.702	341.084	309.846	380.978	343.366	323.12
ENSG00000248854	HNRNPH1P3	pseudogene	3.4005	3.96843	3.72529	5.19478	5.23872	4.20122	3.82284	3.56175	4.20663	5.5583	4.10408	5.24888
ENSG00000175906	ARL4D	protein_coding	0.697538	2.36097	1.58946	0.759471	1.47825	1.24012	2.0664	2.98132	2.24526	2.23991	2.46245	2.53654
ENSG00000257773	ST13P3	pseudogene	2.15074	1.33118	1.58946	2.27841	1.71166	1.7716	2.04057	1.92598	1.60007	2.48879	2.35654	2.15983
ENSG00000078674	PCM1	protein_coding	196.415	184.256	200.992	182	164.708	182.854	205.4	205.737	211.312	231.457	219.741	245.843
ENSG00000121578	B4GALT4	protein_coding	33.9178	26.4981	27.6416	31.0472	26.0639	27.4851	21.5422	19.1015	21.6525	24.4454	22.4798	24.3608
ENSG00000167840	ZNF232	protein_coding	9.44583	9.97131	9.33805	11.6351	10.3996	11.8697	7.749	8.41628	9.47137	11.3655	10.9883	14.7421
ENSG00000188827	SLX4	protein_coding	27.9015	31.9233	33.4779	26.2169	26.2455	26.245	25.6234	28.1246	24.3881	26.4918	24.9952	24.8129
ENSG00000134440	NARS	protein_coding	196.648	175.214	173.896	208.186	227.391	197.685	195.559	192.334	188.653	220.203	220.614	213.697
ENSG00000181847	TIGIT	protein_coding	63.8829	103.782	122.189	72.8485	85.998	131.048	114.349	82.5007	137.038	77.3184	61.27	85.6145
ENSG00000183281	PLGLB1	protein_coding	2.84828	1.8084	0.844398	2.27841	1.03737	0.683331	3.04794	1.47747	1.18715	1.2997	1.0856	0.878999
ENSG00000262370	RP11-473M20.9	lincRNA	6.36504	1.53212	1.86264	4.86062	1.53012	1.64506	3.79701	0.105533	2.94206	1.57623	0.873772	1.53197
ENSG00000179632	MAF1	protein_coding	82.0189	83.4375	69.2903	92.6859	88.2802	103.79	83.7667	86.0097	84.881	89.9283	89.5749	98.7995
ENSG00000166455	C16orf46	protein_coding	1.42414	1.0549	1.61429	1.1544	0.959567	1.08827	0.98154	0.448517	0.929072	0.85725	0.767861	1.0548
ENSG00000235560	AC002310.12	antisense	2.32513	2.18515	1.46528	2.91637	2.59342	2.12592	1.73061	1.79407	1.62588	3.18012	2.43597	2.637
ENSG00000230163	RP5-997D16.2	antisense	1.04631	1.02978	1.21693	0.911365	0.778027	1.13888	0.5166	0.87065	1.10972	0.470105	0.847294	0.778542
ENSG00000170653	ATF7	protein_coding	42.0267	36.1931	38.6188	38.2166	33.4033	33.1795	33.5015	31.2115	37.9629	32.4925	31.9324	32.0458
ENSG00000243225	RP11-7F17.1	pseudogene	6.65568	5.40008	4.64419	8.23267	6.63917	7.36479	7.20657	7.62478	7.09708	7.38341	7.14905	7.50916
ENSG00000216775	RP1-152L7.5	pseudogene	7.2079	4.79728	8.14596	6.50107	5.00531	6.93454	5.76009	6.35838	4.92924	3.67788	5.6398	5.29911
ENSG00000128335	APOL2	protein_coding	128.986	111.418	104.656	122.427	113.333	100.829	110.527	101.813	96.3654	91.0067	108.692	86.4433
ENSG00000173511	VEGFB	protein_coding	20.6936	19.4654	15.7952	26.1562	17.35	21.4617	18.3135	18.2836	19.4073	21.8737	21.2088	28.3791
ENSG00000156136	DCK	protein_coding	146.192	145.124	141.611	126.649	106.693	110.143	170.065	162.68	147.774	127.509	125.426	107.615
ENSG00000273311	DGCR11	sense_intronic	2.73202	3.66703	3.25342	1.5797	4.30508	2.63209	1.70478	2.90217	2.76141	1.82511	2.54188	2.21005
ENSG00000204406	MBD5	protein_coding	17.3803	11.202	11.3994	15.8578	8.73984	8.5796	19.5017	12.7695	14.6587	10.287	10.0881	8.9909
ENSG00000100325	ASCC2	protein_coding	76.5258	85.6729	86.4267	79.3495	90.0437	87.188	88.5453	94.98	96.0299	97.4776	96.115	99.578
ENSG00000189159	HN1	protein_coding	95.7662	131.938	115.956	77.2838	126.741	107.916	145.862	169.328	140.909	140.064	149.018	136.622
ENSG00000258471	RP11-84C10.4	antisense	6.3941	5.95265	5.5631	6.71372	7.05412	6.25121	6.48333	5.88348	7.30354	7.77056	7.38735	8.31282
ENSG00000247049	CTC-338M12.7	antisense	2.20887	2.18515	2.70704	2.67334	1.99694	2.40431	1.88559	1.97875	2.29687	1.63154	1.5622	1.98403
ENSG00000132612	VPS4A	protein_coding	85.7391	93.8861	87.4201	91.5618	106.953	105.03	91.7998	99.3069	101.733	103.451	104.561	107.991
ENSG00000157456	CCNB2	protein_coding	36.0685	51.5896	46.2681	24.2727	54.6435	39.4307	61.1396	84.6905	58.8928	52.9836	67.3334	54.4728
ENSG00000169203	RP11-231C14.4	protein_coding	3.13892	2.51167	2.38418	3.61508	2.36002	2.0753	3.07377	1.71492	2.96787	1.90807	1.74754	1.98403
ENSG00000126464	PRR12	protein_coding	42.608	59.8781	46.2184	46.0239	42.5581	40.7215	47.3722	47.3317	40.7759	41.0374	41.3056	39.0778
ENSG00000164609	SLU7	protein_coding	91.9297	86.0748	79.5225	82.9646	76.2207	79.1398	89.9659	83.1075	82.8939	74.6637	74.1647	69.3153
ENSG00000112685	EXOC2	protein_coding	87.076	70.2011	86.3025	85.4557	85.4015	88.0991	85.3423	72.9763	78.7905	97.6712	92.6993	97.8702
ENSG00000129204	USP6	protein_coding	5.08622	4.04378	4.84287	4.22266	3.13804	3.39135	4.15863	3.56175	4.59374	3.429	3.23031	3.6918
ENSG00000139370	SLC15A4	protein_coding	36.1267	26.5985	46.0445	33.2952	23.7298	36.0394	26.889	21.6079	33.0079	29.8102	24.0155	30.4385
ENSG00000135437	RDH5	protein_coding	2.84828	3.94332	3.50177	2.43031	1.76353	2.68271	2.40219	3.40345	6.06478	0.995516	2.19767	3.36531
ENSG00000225610	AC007679.3	antisense	1.39508	1.48188	1.6888	1.91387	0.959567	1.13888	1.13652	0.923417	0.825842	1.27205	1.03264	0.753428
ENSG00000243317	C7orf73	protein_coding	60.2789	44.557	52.1043	52.4643	41.417	46.9727	50.4718	43.427	40.905	50.8543	36.9897	39.0527
ENSG00000197646	PDCD1LG2	protein_coding	0.203449	3.66703	1.06792	0.668335	2.85277	0.759257	3.3579	5.01283	3.7679	1.35501	3.78635	1.5822
ENSG00000269604	AC005523.2	antisense	32.2611	34.2842	32.1865	37.7305	44.166	41.506	32.1325	32.1877	28.569	45.5725	37.3074	37.1942
ENSG00000142528	ZNF473	protein_coding	19.7345	17.3305	17.8317	19.564	18.7245	17.6148	15.498	13.1917	16.4394	13.2182	16.2839	13.7877
ENSG00000008282	SYPL1	protein_coding	72.8346	48.1486	53.3709	62.3981	33.8442	42.6955	56.8518	48.4398	44.6471	45.3513	46.4953	45.4568
ENSG00000228314	CYP4F29P	pseudogene	1.30788	0.251167	2.26001	1.64046	0.622422	1.67036	0.54243	0.3166	2.0646	0.0829597	0.423647	1.83334
ENSG00000263563	UBBP4	protein_coding	37.173	40.8648	39.0907	43.8063	46.8891	44.8214	36.3945	45.5904	34.7628	47.5082	47.6074	47.1143
ENSG00000116580	GON4L	protein_coding	106.229	105.314	115.633	105.749	95.6455	94.0972	111.947	109.623	118.276	92.2788	94.5792	88.9296
ENSG00000226845	EEF1GP3	pseudogene	11.7419	8.76571	7.92244	12.1819	10.5293	9.56663	10.6161	12.2419	12.5941	12.0015	12.2593	12.6325
ENSG00000171135	JAGN1	protein_coding	39.0912	37.8759	33.7511	38.9761	47.8746	45.0492	34.3539	36.066	31.8981	47.8401	41.4115	45.6326
ENSG00000040633	PHF23	protein_coding	55.5705	53.9255	55.2088	57.6287	52.0241	54.7171	54.2688	51.8432	50.4022	45.849	48.3487	43.3221
ENSG00000128694	OSGEPL1	protein_coding	11.5966	11.6792	9.98377	14.0654	15.6124	15.995	12.5017	11.2129	12.8264	14.1861	13.1331	14.943
ENSG00000099804	CDC34	protein_coding	29.1222	33.6563	27.2443	32.5054	35.6855	37.1023	30.1694	33.2694	29.3432	36.364	35.3481	37.6965
ENSG00000181097	RP11-429J17.2	antisense	1.19163	0.97955	0.769893	1.39743	0.596488	0.556788	0.61992	0.738733	1.29038	0.331839	0.688427	0.703199
ENSG00000152527	PLEKHH2	protein_coding	2.38326	1.28095	0.173847	1.82273	1.40045	0.35432	1.34316	1.29278	0.541959	2.76532	3.97169	1.0548
ENSG00000125991	ERGIC3	protein_coding	94.6036	98.0052	89.2579	90.0125	88.9804	93.1102	97.1983	105.876	105.192	70.9029	81.8698	85.8154
ENSG00000268485	AC104841.2	protein_coding	8.2542	10.775	8.61783	10.2073	10.9702	10.0981	8.5239	10.4742	9.62622	11.2825	11.412	12.8585
ENSG00000151366	NDUFC2	protein_coding	48.7986	59.0242	43.6355	44.7177	63.7464	52.0597	52.1508	57.3837	48.5698	62.6622	63.3088	59.571
ENSG00000237868	AC097533.1	pseudogene	2.5867	1.8084	1.78814	2.12652	1.971	1.74629	1.49814	1.68853	1.65168	1.46562	1.5622	1.48174
ENSG00000173349	SFT2D3	protein_coding	6.62661	8.56478	7.92244	6.10615	7.39126	7.44071	6.09588	7.07073	6.68416	5.44768	6.14288	6.00231
ENSG00000170632	ARMC10	protein_coding	34.441	28.7335	33.2296	39.371	37.4231	40.8733	29.9886	29.9187	29.7045	43.0561	35.2422	38.1988
ENSG00000172889	EGFL7	protein_coding	0.377833	0.803733	1.01825	0.637956	1.50419	1.13888	0.5166	0.71235	0.516151	1.16144	1.11207	1.28083
ENSG00000267741	UBE2L4	pseudogene	3.98178	4.69682	4.59452	3.7366	5.10905	4.68208	4.67523	5.32943	4.61955	5.66891	6.03697	5.95208
ENSG00000269304	AC010522.1	pseudogene	1.39508	2.16003	1.83781	1.76197	2.54156	1.99938	1.65312	2.29535	1.85814	2.40583	2.43597	2.637
ENSG00000263624	RP11-45M22.3	antisense	2.5867	2.61213	3.30309	2.24803	2.46375	2.48024	2.24721	2.58557	3.35498	1.96338	2.14471	2.13471
ENSG00000181027	FKRP	protein_coding	13.3985	17.7575	14.5783	18.44	18.4652	19.5382	15.0331	16.3577	14.9684	19.6614	17.6343	20.6188
ENSG00000077782	FGFR1	protein_coding	12.0616	25.845	24.7856	9.69085	14.9381	22.474	43.8077	50.9462	36.6209	23.367	32.2237	33.5778
ENSG00000236986	RP11-544A12.4	antisense	1.19163	1.68282	1.66396	1.48856	1.8154	1.51851	1.34316	1.79407	1.62588	2.57175	1.77402	1.95891
ENSG00000138303	ASCC1	protein_coding	33.1621	29.7381	28.6847	27.1587	34.9853	27.232	27.4573	28.5204	20.2073	41.3416	39.002	33.0504
ENSG00000214549	SDHCP2	pseudogene	1.59853	1.6577	1.31627	1.70122	1.971	1.7716	1.8081	1.71492	1.7033	2.21226	2.11824	1.85845
ENSG00000183955	SETD8	protein_coding	71.3233	68.9955	82.0805	58.1755	62.3719	69.4214	53.1581	66.8554	57.8089	57.6017	66.4332	62.2834
ENSG00000151150	ANK3	protein_coding	28.4537	21.4747	22.7243	19.807	37.5269	24.0684	27.0957	16.8062	25.343	36.1981	26.2396	32.5481
ENSG00000112984	KIF20A	protein_coding	26.1867	37.2982	35.0177	19.3209	35.6077	27.8647	45.3317	61.3412	39.7178	38.1061	52.6117	37.797
ENSG00000177868	CCDC23	protein_coding	9.67834	11.2774	8.593	8.38456	7.88401	7.59257	10.2545	12.1891	10.0133	7.21749	8.0493	7.5845
ENSG00000145365	TIFA	protein_coding	30.5754	26.7492	30.2493	34.0851	23.9114	32.9264	27.9481	33.1375	21.6267	40.5673	36.3277	32.5732
ENSG00000158887	MPZ	protein_coding	4.15617	2.96377	1.61429	2.43031	1.53012	1.7716	2.8413	2.3745	2.16783	1.7145	2.09176	2.2854
ENSG00000213757	CTC-451P13.1	pseudogene	8.48672	7.03266	5.11606	8.20229	9.59567	6.68146	7.69734	8.99672	10.2198	8.51719	9.37319	9.56853
ENSG00000273010	RP11-96K19.5	antisense	1.59853	1.23072	1.66396	1.45818	0.959567	1.03765	1.31733	1.02895	1.10972	0.995516	1.03264	1.07991
ENSG00000258981	COX5AP2	pseudogene	0.900987	0.929316	0.670552	0.759471	1.16704	1.26543	0.80073	0.7915	0.95488	1.21674	1.29742	1.20548
ENSG00000239556	AC004951.5	pseudogene	5.2606	3.44098	4.19716	4.64796	2.59342	4.17591	4.57191	2.42727	4.98086	2.87593	2.30358	3.71691
ENSG00000131375	CAPN7	protein_coding	55.2799	55.0808	46.2432	46.6619	48.4711	43.2017	45.8741	46.9887	46.7375	39.4888	44.8007	45.7079
ENSG00000101255	TRIB3	protein_coding	30.7207	35.7159	19.9427	28.0093	33.0402	22.1197	43.007	41.9759	26.9689	37.7466	39.664	35.6874
ENSG00000116151	MORN1	protein_coding	1.80197	1.8084	1.98682	2.7341	2.61936	2.25246	1.93725	1.63577	1.93557	2.62706	2.46245	2.4612
ENSG00000150907	FOXO1	protein_coding	78.6474	77.8114	57.1956	104.169	70.4115	73.0911	78.1874	67.3566	57.7573	103.229	81.605	80.6419
ENSG00000237748	UQCRBP1	pseudogene	2.38326	2.05957	1.49011	1.85311	1.78946	1.61975	1.83393	2.00513	2.01299	1.38266	1.35038	1.5822
ENSG00000140284	SLC27A2	protein_coding	30.6917	53.0715	49.0248	14.1565	107.627	40.6202	37.1177	56.0646	35.3564	56.8274	95.9826	47.0892
ENSG00000103653	CSK	protein_coding	247.452	291.83	274.777	306.28	303.508	351.03	321.093	353.141	306.723	311.126	323.878	334.045
ENSG00000233984	RPSAP14	pseudogene	0.610346	0.929316	0.571211	0.850608	0.85583	0.987034	0.85239	1.13448	0.95488	0.94021	1.19151	1.0548
ENSG00000102024	PLS3	protein_coding	0.14532	3.51633	1.88748	0.607577	7.75434	3.11295	4.9077	4.77538	0.929072	5.66891	5.93106	1.48174
ENSG00000021574	SPAST	protein_coding	46.8513	43.5021	49.0993	41.2241	40.224	44.0369	42.0771	42.9257	42.0405	38.8528	40.9879	35.9887
ENSG00000101247	NDUFAF5	protein_coding	10.6956	9.39363	8.79168	8.901	12.7078	10.6802	8.93718	9.9729	8.8778	13.3842	12.0475	11.7786
ENSG00000162302	RPS6KA4	protein_coding	26.4774	44.8835	37.5012	32.961	42.9471	44.5684	36.3945	42.2133	42.5309	42.1988	44.1123	51.8609
ENSG00000261589	CTC-462L7.1	lincRNA	1.42414	0.728383	1.09275	1.12402	0.648356	0.658022	1.00737	1.02895	1.21296	0.497758	0.741383	0.82877
ENSG00000188856	RPSAP47	pseudogene	1.10444	0.0502333	0.0248352	1.48856	0.207474	0.101234	1.65312	0.211067	0.20646	1.68685	0.211824	0.1758
ENSG00000198712	MT-CO2	protein_coding	4488.72	2772.8	2805.27	3042.2	2808.81	2610.2	2766.88	2871.93	3282.39	1567.05	2831.47	2798.71
ENSG00000166716	ZNF592	protein_coding	68.4169	85.5222	77.933	67.6537	77.8805	70.3578	98.2573	95.6923	95.2299	91.1727	86.9271	95.5346
ENSG00000163607	GTPBP8	protein_coding	21.7109	19.1138	21.5322	21.2044	19.8138	21.8919	25.6492	24.2727	25.2656	27.9021	23.433	25.2398
ENSG00000231245	C1DP1	pseudogene	3.16799	2.91353	4.34617	3.91887	4.09761	5.51726	3.46122	3.45622	4.18082	4.45217	4.0776	5.77628
ENSG00000100258	LMF2	protein_coding	78.444	108.002	93.9269	78.5597	70.5671	81.0127	76.7151	79.6249	114.431	59.7033	71.8612	98.0209
ENSG00000163633	C4orf36	protein_coding	1.5404	1.00467	1.53979	1.09364	0.570553	1.24012	0.85239	1.24002	0.877457	0.967863	1.03264	0.652971
ENSG00000232186	RP11-311P8.2	pseudogene	0.988179	0.97955	1.09275	0.78985	0.752093	0.658022	0.85239	0.844267	0.800034	0.718984	0.714905	0.602742
ENSG00000270170	NCBP2-AS2	lincRNA	9.3877	13.2616	9.58641	12.03	15.8977	16.9061	11.2619	12.0308	11.665	15.3475	13.5038	12.7832
ENSG00000147382	FAM58A	protein_coding	16.4503	18.7873	16.2174	19.5944	21.8107	22.803	18.3135	21.3705	17.8846	20.9058	19.0906	24.5617
ENSG00000131115	ZNF227	protein_coding	27.2621	22.2031	24.2144	23.6651	19.9175	22.4993	27.2248	22.9007	24.6978	19.3296	19.7261	20.6188
ENSG00000205133	TRIQK	protein_coding	3.69114	0.97955	3.4521	2.64296	0.622422	1.69567	1.18818	1.583	0.800034	1.93573	1.53572	1.63243
ENSG00000171298	GAA	protein_coding	24.7045	22.1027	15.2985	30.0143	13.6414	14.0969	21.7747	15.5134	14.349	18.583	12.7359	13.8882
ENSG00000134884	ARGLU1	protein_coding	125.295	124.754	120.699	120.27	109.883	121.304	102.984	100.758	156.007	83.5404	97.9949	120.096
ENSG00000243660	ZNF487	protein_coding	4.1271	2.83818	3.97364	3.09864	2.33408	3.16357	3.28041	2.98132	4.95505	2.1846	2.30358	3.28997
ENSG00000187605	TET3	protein_coding	81.3213	57.6427	82.5027	94.6605	63.0721	89.8707	51.3242	52.8458	45.86	72.0919	57.2983	49.0984
ENSG00000267199	RP11-861E21.2	antisense	4.44681	1.60747	3.57628	2.49107	2.02287	3.13826	1.23984	1.2664	1.67749	1.90807	2.30358	2.61188
ENSG00000213025	COX20P1	pseudogene	1.91823	1.98422	2.111	1.85311	2.61936	2.10061	2.27304	2.0579	1.93557	3.0142	2.30358	2.86303
ENSG00000122188	LAX1	protein_coding	24.7045	38.8806	33.006	41.5279	34.0257	28.7505	44.4276	39.3112	37.0596	49.8311	37.6252	34.9842
ENSG00000254996	ANKHD1-EIF4EBP3	protein_coding	79.7519	84.4422	81.8073	76.4028	70.4633	65.043	83.3018	75.7465	76.571	74.4701	70.7756	63.2126
ENSG00000224831	RP11-651P23.4	pseudogene	17.2641	17.431	16.7141	17.0122	20.3584	19.8166	17.926	18.8113	17.033	21.7631	20.9176	21.3722
ENSG00000089177	KIF16B	protein_coding	24.0651	11.0513	17.6082	20.8703	8.01368	10.908	24.2802	11.7406	13.9619	15.9006	10.9089	8.94067
ENSG00000147684	NDUFB9	protein_coding	52.4607	57.0148	58.785	52.6162	70.1781	64.6127	66.3056	71.4461	59.9768	69.3543	68.5249	62.9866
ENSG00000147059	SPIN2A	protein_coding	7.76011	1.83352	2.35935	6.86562	1.34858	1.94876	5.81175	1.583	2.83883	3.34604	1.00616	1.10503
ENSG00000215283	HMGB3P24	pseudogene	1.10444	1.60747	1.7633	1.03288	2.25628	1.67036	1.36899	2.2162	1.54845	1.63154	2.33006	2.53654
ENSG00000266826	CTD-2200P10.1	pseudogene	1.16256	1.00467	0.844398	1.03288	0.803962	0.911108	1.18818	1.16087	0.95488	0.718984	0.556037	0.728313
ENSG00000268313	AC119673.1	protein_coding	44.5262	48.2993	53.3958	44.8088	51.272	50.035	55.0437	59.8638	46.9697	64.2937	60.4227	52.539
ENSG00000179085	DPM3	protein_coding	7.87637	8.18803	6.25848	6.77448	7.08005	7.61787	6.50916	7.41372	6.63254	5.25411	6.30175	5.44979
ENSG00000100528	CNIH1	protein_coding	48.8567	51.7152	43.0892	52.0693	54.7213	51.756	51.4275	54.5871	44.4922	61.8879	60.2903	51.3587
ENSG00000184307	ZDHHC23	protein_coding	7.46947	2.96377	4.81804	6.04539	2.17848	2.88518	5.76009	5.11837	5.83251	3.26308	3.25679	3.54111
ENSG00000169084	DHRSX	protein_coding	12.265	7.03266	6.55651	11.5136	8.86951	9.11108	12.1143	6.83328	6.29704	17.0897	9.34672	10.0457
ENSG00000174989	FBXW8	protein_coding	13.9798	12.9853	13.0137	13.8831	12.0594	10.5537	16.7637	14.1678	14.7619	9.59567	12.1534	9.59365
ENSG00000079337	RAPGEF3	protein_coding	0.610346	1.40653	0.620881	0.972123	1.78946	1.41728	0.85239	1.37193	0.541959	1.21674	1.82698	1.10503
ENSG00000134986	NREP	protein_coding	22.0887	7.20848	17.5088	19.4728	5.47213	11.2876	8.08479	7.80947	6.37447	12.1121	9.50558	10.8996
ENSG00000181274	FRAT2	protein_coding	15.7818	13.4123	11.5981	13.9743	11.0739	13.2617	15.9888	12.664	13.678	10.3147	11.1472	10.4224
ENSG00000182957	SPATA13	protein_coding	222.893	184.13	183.458	206.424	162.322	173.009	217.127	185.475	192.911	170.703	164.481	153.222
ENSG00000101596	SMCHD1	protein_coding	411.286	374.037	327.13	317.702	291.449	246.809	452.206	326.415	321.949	341.49	291.919	278.994
ENSG00000078061	ARAF	protein_coding	68.5041	90.1688	70.9295	83.7241	91.0811	77.2417	87.5637	88.7008	88.9844	89.5964	91.243	91.1899
ENSG00000119979	FAM45A	protein_coding	39.4981	40.1113	37.4516	29.7713	32.6253	30.269	35.7746	38.4141	36.8532	26.9619	33.3357	36.3403
ENSG00000138079	SLC3A1	protein_coding	12.2941	10.9509	9.73542	11.4832	9.77721	8.60491	8.91135	7.73032	8.64553	8.90434	8.15521	8.48862
ENSG00000176444	CLK2	protein_coding	69.5794	64.8512	71.451	73.4257	58.5077	65.1189	56.9035	55.4578	73.758	47.1211	59.5224	63.6897
ENSG00000197620	CXorf40A	protein_coding	23.8035	30.567	24.7111	27.3713	33.6886	35.8116	31.9259	34.6677	28.9303	32.7414	31.1116	32.8243
ENSG00000166275	C10orf32	protein_coding	23.3966	19.4403	29.2808	22.3285	16.4942	25.7894	23.8928	18.8113	24.8011	17.4492	14.9071	23.1302
ENSG00000269227	RP11-345P4.6	pseudogene	8.77736	7.30895	7.07805	8.56683	11.3592	8.65553	8.11062	9.15502	10.5811	10.0658	10.3264	9.6941
ENSG00000171148	TADA3	protein_coding	127.301	133.646	118.414	97.2731	111.647	108.017	115.383	139.832	107.463	95.5972	115.868	104.45
ENSG00000125910	S1PR4	protein_coding	50.1356	145.099	56.823	47.148	50.6496	59.9813	89.0102	110.177	85.3198	40.3184	51.2613	51.5847
ENSG00000265681	RPL17	protein_coding	154.214	116.491	111.858	173.494	165.824	146.461	132.043	148.09	130.741	151.374	154.764	157.09
ENSG00000197933	ZNF823	protein_coding	8.10888	5.70148	6.95387	6.16691	4.20135	4.98578	6.17337	6.88605	5.52282	4.56278	6.08993	4.79682
ENSG00000243613	RP11-216N14.8	antisense	1.1335	0.82885	0.869234	1.21515	0.985501	1.01234	1.08486	0.897033	1.21296	1.43797	1.21799	1.43151
ENSG00000263421	MIR4687	miRNA	1.30788	1.90887	1.44044	1.39743	1.14111	1.34135	1.34316	1.63577	1.18715	1.18909	1.05912	1.02968
ENSG00000088325	TPX2	protein_coding	113.117	163.761	173.946	75.3395	146.762	124.898	191.013	252.515	193.66	181.848	216.298	178.437
ENSG00000059915	PSD	protein_coding	2.52858	4.74705	1.86264	7.19979	5.36839	5.0364	2.68632	3.40345	2.68399	3.81614	4.47477	3.56622
ENSG00000142733	MAP3K6	protein_coding	4.30149	6.7815	4.99188	3.00751	7.83214	4.27715	2.53134	4.45878	2.81302	2.95889	5.90458	2.38585
ENSG00000136732	GYPC	protein_coding	70.6257	60.0539	61.8646	76.2205	54.7991	76.938	93.8921	80.0206	79.8744	81.2728	73.9794	75.7446
ENSG00000168939	SPRY3	protein_coding	2.38326	0.778616	0.869234	1.45818	0.466816	0.582097	1.98891	0.87065	1.16134	0.967863	0.476603	0.552514
ENSG00000270580	RP11-1186N24.5	processed_transcript	2.20887	3.18982	3.32792	2.88599	2.02287	3.49258	2.09223	1.8996	3.0711	1.74215	1.82698	2.58677
ENSG00000085511	MAP3K4	protein_coding	38.8878	42.5476	46.2681	44.0493	49.0417	49.5541	43.756	44.9572	43.6922	51.7945	49.5667	51.886
ENSG00000229227	RP11-38L15.2	lincRNA	1.16256	1.38142	1.53979	1.45818	2.02287	1.7716	1.60146	1.29278	1.90976	2.15695	1.77402	1.73288
ENSG00000143499	SMYD2	protein_coding	40.9222	28.9846	43.114	33.5079	21.9922	30.7246	30.7894	31.7919	41.4727	27.1002	27.3782	34.6074
ENSG00000172432	GTPBP2	protein_coding	87.076	81.5789	84.7379	85.9114	71.6823	71.3448	83.9475	77.6725	76.3387	68.2205	76.2565	69.1395
ENSG00000225031	EIF4BP7	pseudogene	46.3282	36.8713	32.7825	53.7706	44.944	43.2523	42.2579	44.6406	45.3697	46.5404	47.9516	47.0892
ENSG00000267422	CTD-2554C21.1	pseudogene	11.2187	10.3732	9.48706	9.17441	10.0884	8.85799	10.0995	9.94652	9.34233	8.65546	8.12873	7.48405
ENSG00000267620	RP11-795H16.2	pseudogene	1.19163	0.778616	1.21693	1.51894	1.0633	1.13888	1.34316	1.18725	1.10972	1.63154	1.42981	1.50686
ENSG00000255767	RP13-512J5.1	protein_coding	2.32513	2.18515	2.1855	2.30879	2.48969	2.22715	2.22138	2.6911	2.45172	2.93124	2.83314	3.1644
ENSG00000122359	ANXA11	protein_coding	165.142	214.421	160.187	202.293	198.682	201.026	220.898	247.898	208.551	202.753	224.559	225.325
ENSG00000103253	HAGHL	protein_coding	5.37686	4.77217	5.01672	5.7416	5.18685	7.01047	3.46122	2.40088	3.38079	3.26308	3.44213	4.52057
ENSG00000124208	TMEM189-UBE2V1	protein_coding	55.6287	59.8028	58.2138	51.4314	76.3764	60.2597	62.8961	65.6681	63.8737	67.3632	72.9732	67.2811
ENSG00000258311	RP11-644F5.10	protein_coding	11.3641	12.056	13.0633	10.2377	8.5583	9.64256	11.9076	11.7142	15.4587	8.60015	8.92307	10.7991
ENSG00000149150	SLC43A1	protein_coding	17.8163	18.9128	17.8565	17.4982	20.6437	19.5129	19.0109	23.1909	24.2075	18.9701	22.7975	26.7467
ENSG00000183208	GDPGP1	protein_coding	4.01085	2.93865	2.5332	3.22016	2.77496	2.9611	3.12543	2.55918	2.83883	2.04634	2.51541	2.38585
ENSG00000240057	RP11-572M11.4	antisense	1.19163	0.627917	0.645716	1.42781	0.985501	1.26543	0.74907	0.765117	0.800034	1.24439	1.05912	1.38128
ENSG00000072736	NFATC3	protein_coding	183.162	278.494	217.656	161.707	198.164	205.885	301.901	321.771	263.547	174.16	209.123	168.09
ENSG00000115268	RPS15	protein_coding	151.453	175.515	115.459	171.64	202.728	176.249	165.906	172.151	163.181	178.889	176.449	182.179
ENSG00000158435	CNOT11	protein_coding	76.0317	92.1028	84.9117	84.9089	96.5532	90.1744	99.7813	103.845	99.5914	99.7452	98.2332	99.8794
ENSG00000119185	ITGB1BP1	protein_coding	57.3435	72.4867	76.8899	47.8467	78.4252	70.3325	67.1063	88.0939	84.9585	72.3685	89.3366	93.3748
ENSG00000260917	RP11-57H14.4	sense_overlapping	7.46947	6.20382	8.22047	7.8985	5.31652	6.5043	5.39847	6.0154	8.51649	5.00523	5.05729	6.17811
ENSG00000265371	MIR3198-2	miRNA	0.988179	1.02978	1.51495	0.850608	0.907699	0.911108	0.72324	1.1081	0.774227	0.580718	1.05912	0.678085
ENSG00000135945	REV1	protein_coding	50.9494	50.1329	48.3791	46.0543	47.5893	44.4418	43.1619	38.9946	41.8599	42.7242	37.7046	44.0002
ENSG00000211724	TRBV6-6	TR_V_gene	1.1335	1.70793	0.670552	1.73159	0.933633	0.835182	4.00365	3.45622	3.4324	1.38266	2.01232	1.758
ENSG00000165502	RPL36AL	protein_coding	152.325	124.88	135.849	153.322	149.926	140.311	173.035	157.799	146.922	171.395	172.61	151.514
ENSG00000103510	KAT8	protein_coding	37.0277	33.5056	30.6715	40.7988	32.2622	29.1048	32.2358	30.763	29.9368	28.2892	27.8813	26.5709
ENSG00000168806	LCMT2	protein_coding	19.3567	21.8264	19.7689	24.2423	21.0586	23.4104	22.033	20.1569	18.1943	26.8236	24.5186	23.733
ENSG00000124120	TTPAL	protein_coding	41.9104	54.5534	50.2417	45.1733	55.9661	50.2122	51.3759	61.8953	51.0215	59.0396	65.0563	54.3221
ENSG00000080802	CNOT4	protein_coding	29.7907	27.8041	25.3816	27.1587	24.041	22.3475	25.83	25.0905	23.3816	24.3901	23.2212	20.217
ENSG00000138684	IL21	protein_coding	0	1.25583	0.596046	0.334167	8.58424	2.12592	0.30996	0.342983	0.0774227	3.8438	1.3239	0.200914
ENSG00000105679	GAPDHS	protein_coding	1.1335	1.0549	1.21693	1.61008	1.14111	0.961725	1.0332	0.71235	1.44522	0.580718	0.90025	0.753428
ENSG00000167083	GNGT2	protein_coding	23.7163	15.4719	26.077	16.04	16.6498	22.8283	14.8781	15.487	20.1557	14.4073	15.0924	20.1416
ENSG00000121690	DEPDC7	protein_coding	2.44138	2.2605	0.844398	2.24803	1.40045	0.759257	1.78227	1.92598	2.11622	0.746637	1.40333	1.43151
ENSG00000125122	LRRC29	protein_coding	0.930051	1.0549	0.47187	1.18477	0.907699	0.607405	0.95571	0.817883	1.0323	0.691331	0.476603	0.326485
ENSG00000235652	RP11-545I5.3	antisense	8.60297	6.1787	7.54992	7.80736	5.62773	6.78269	6.89661	5.72518	6.91642	6.27728	5.05729	5.52514
ENSG00000092439	TRPM7	protein_coding	176.274	142.361	166.967	175.529	134.754	132.971	144.467	119.859	128.289	145.29	129.768	125.195
ENSG00000138185	ENTPD1	protein_coding	186.911	326.316	188.4	124.796	302.86	133.68	165.725	301.377	57.1895	128.836	303.278	79.0848
ENSG00000242537	RP11-294L13.1	pseudogene	1.8601	1.55723	1.66396	1.76197	2.17848	1.79691	1.73061	1.7413	2.01299	2.04634	2.51541	2.2854
ENSG00000260000	RP3-467N11.1	antisense	0.959115	0.853966	1.01825	1.45818	1.01144	1.1895	0.74907	0.9498	0.903264	1.43797	1.21799	1.43151
ENSG00000188419	CHM	protein_coding	54.873	35.9168	41.1768	48.1505	32.9106	34.0147	42.0771	35.6703	32.5691	40.7055	31.8795	32.0207
ENSG00000167094	TTC16	protein_coding	1.22069	3.014	7.52508	0.820229	1.27078	3.13826	2.42802	3.08685	13.4715	0.718984	1.37685	3.13928
ENSG00000227890	PSMA2P3	pseudogene	0.842859	1.68282	0.894069	0.850608	1.58199	1.64506	1.16235	1.2664	1.18715	1.96338	1.58868	1.48174
ENSG00000134057	CCNB1	protein_coding	69.7248	84.4924	77.3618	45.7202	110.039	69.8263	100.169	138.935	84.2617	99.8005	124.949	76.5734
ENSG00000139746	RBM26	protein_coding	121.575	113.979	118.464	128.685	130.968	118.874	113.032	105.533	116.289	147.972	144.702	127.53
ENSG00000153443	UBALD1	protein_coding	10.6084	13.7388	11.1262	12.1515	11.4629	13.4388	8.39475	9.68268	12.1554	8.21301	8.73772	10.3973
ENSG00000271857	RP1-244F24.1	antisense	0.174385	1.00467	0.943739	0.394925	1.40045	1.16419	0.98154	1.21363	1.41942	0.85725	1.40333	1.63243
ENSG00000102974	CTCF	protein_coding	114.803	136.836	129.714	117.445	133.795	119.026	145.371	155.767	134.69	157.292	152.036	146.115
ENSG00000186480	INSIG1	protein_coding	56.6459	65.5294	71.3517	58.7831	57.5222	62.5374	81.287	105.401	102.43	70.6263	86.9271	73.6099
ENSG00000165995	CACNB2	protein_coding	1.07537	1.38142	1.09275	1.09364	0.67429	0.759257	0.7749	0.7915	1.34199	0.663677	0.794339	0.878999
ENSG00000185864	NPIPB4	protein_coding	5.02809	4.04378	3.79979	6.22766	3.7864	3.23949	4.70106	2.92855	4.98086	3.18012	2.80666	3.18951
ENSG00000166855	CLPX	protein_coding	60.1045	58.9488	57.8413	66.8031	71.2414	69.067	58.2467	56.645	58.5315	69.3543	69.1339	68.5117
ENSG00000130734	ATG4D	protein_coding	25.5473	26.4227	26.1515	25.4575	24.2226	27.9153	18.8817	22.6105	24.4139	19.9933	20.3086	23.306
ENSG00000131446	MGAT1	protein_coding	184.412	191.464	166.297	179.478	151.819	201.203	180.965	169.46	161.839	147.502	157.147	146.592
ENSG00000007516	BAIAP3	protein_coding	4.8537	7.48476	5.38925	5.62009	8.50643	8.5796	4.57191	5.01283	5.18732	7.93647	7.4403	8.33793
ENSG00000238110	RP11-350E12.5	pseudogene	1.48227	1.8084	2.26001	2.27841	2.56749	2.73332	1.83393	2.0579	2.19364	2.15695	2.6478	2.76257
ENSG00000229056	AC020571.3	antisense	15.5493	24.2878	17.2605	11.3009	24.845	13.0339	20.6898	26.568	14.2458	27.2661	31.5352	19.6896
ENSG00000198346	ZNF813	protein_coding	18.6882	11.202	13.8332	17.4071	8.32489	11.1864	15.4205	11.2921	11.2005	11.8356	10.8824	9.66899
ENSG00000005882	PDK2	protein_coding	19.9089	17.657	14.8266	15.6755	12.1891	17.716	17.5386	14.4053	17.4201	12.8034	10.9089	16.6005
ENSG00000156052	GNAQ	protein_coding	99.6608	48.0984	78.2062	74.5801	32.2363	55.1473	81.4937	68.1481	59.8477	62.1368	60.7669	53.9956
ENSG00000229816	DDX50P1	pseudogene	3.57488	3.59168	3.42726	3.85811	4.35695	4.09999	4.31361	4.2741	4.61955	4.89462	4.26295	4.79682
ENSG00000182574	RP3-341D10.1	pseudogene	1.39508	1.6577	1.51495	1.06326	1.37452	1.31604	1.5498	1.29278	1.7033	0.995516	1.24446	1.00457
ENSG00000185163	DDX51	protein_coding	34.1503	37.7252	38.5443	44.9911	47.9265	51.7813	32.365	32.6098	42.376	43.1114	40.6966	51.0071
ENSG00000171735	CAMTA1	protein_coding	12.4104	16.2505	14.5038	14.7945	18.543	18.045	12.011	16.1994	14.4264	18.6383	17.7667	18.6097
ENSG00000174529	TMEM81	protein_coding	2.23794	1.98422	1.66396	1.91387	1.50419	1.59444	1.52397	1.50385	1.23876	1.54858	0.926728	1.73288
ENSG00000204344	STK19	protein_coding	14.6192	14.7435	13.6594	14.2477	12.0335	12.9327	10.7711	11.2393	13.2135	10.1211	12.2063	11.6781
ENSG00000133136	GNG5P2	protein_coding	3.16799	3.56657	3.50177	3.5847	4.46069	3.99875	3.30624	3.24515	2.78722	5.17115	4.26295	4.19408
ENSG00000250959	GLUD1P3	pseudogene	2.55764	2.23538	2.50836	2.46069	2.41188	1.97407	1.60146	1.60938	2.58076	1.76981	1.64163	1.90868
ENSG00000162408	NOL9	protein_coding	37.4636	40.5634	37.2032	43.9278	42.2469	38.5196	39.6491	37.4907	37.2403	52.5964	46.0716	40.6349
ENSG00000266820	RP13-104F24.1	pseudogene	14.7064	14.5677	18.6264	13.1237	18.4911	18.3993	17.2286	20.6581	16.6975	20.9058	21.5795	18.7101
ENSG00000013523	ANGEL1	protein_coding	28.8025	22.0775	27.6168	28.0093	23.7039	25.1061	28.4647	20.6318	25.3172	21.3483	19.7526	22.2763
ENSG00000115216	NRBP1	protein_coding	142.763	152.709	144.367	138.619	149.822	137.552	140.67	144.053	130.122	125.407	133.502	110.226
ENSG00000185219	ZNF445	protein_coding	50.0774	40.5634	47.7582	44.9911	33.6886	40.519	42.5937	35.8022	41.4727	39.0463	36.5396	37.8221
ENSG00000159479	MED8	protein_coding	33.3656	38.3783	37.4019	33.0522	44.944	36.9505	43.4977	42.0814	40.7501	44.577	45.1979	42.7947
ENSG00000094841	UPRT	protein_coding	20.2867	18.5612	19.3715	18.1362	17.9206	18.6777	19.1659	20.1305	18.3492	26.5471	21.3677	24.0846
ENSG00000179943	FIZ1	protein_coding	15.433	19.3649	13.411	19.6247	21.3439	20.2722	13.4833	15.3551	14.2716	21.0164	18.7464	21.1713
ENSG00000143303	RRNAD1	protein_coding	16.8862	18.2096	15.4724	17.4678	17.6872	18.1715	16.9961	18.8113	17.4717	20.6293	20.5204	21.6485
ENSG00000132329	RAMP1	protein_coding	29.2094	15.6477	9.36289	29.6194	9.88095	15.5141	13.5349	10.4742	3.4066	13.4671	10.5117	7.68496
ENSG00000257529	RPL36A-HNRNPH2	protein_coding	17.1188	15.0198	15.7455	16.2831	16.1311	14.1981	15.0589	14.5108	14.4006	12.4439	13.7685	11.7786
ENSG00000234663	AC104820.2	lincRNA	2.87735	3.26517	3.47693	2.43031	2.46375	2.83456	3.64203	3.90473	3.69048	2.21226	2.17119	2.78768
ENSG00000232063	RP11-307E17.8	lincRNA	2.20887	2.5619	2.111	1.97462	1.73759	1.67036	1.91142	1.66215	2.0388	1.49327	1.85346	1.758
ENSG00000264469	RP11-173M1.8	lincRNA	1.48227	2.28562	2.5332	1.27591	1.84133	1.61975	1.0332	1.60938	1.05811	1.13378	1.93289	1.35617
ENSG00000146966	DENND2A	protein_coding	0.900987	1.25583	0.745057	1.06326	1.27078	0.708639	1.21401	1.02895	0.825842	1.7145	1.40333	1.20548
ENSG00000257176	RP11-996F15.2	antisense	1.88917	2.2605	2.38418	2.1569	2.10067	2.0753	1.91142	1.63577	2.24526	1.27205	1.64163	1.88357
ENSG00000148120	C9orf3	protein_coding	4.44681	3.3154	3.42726	4.52645	4.6941	4.83393	3.84867	3.24515	3.63887	5.1435	4.6866	4.97262
ENSG00000174574	AKIRIN1	protein_coding	101.434	112.171	95.417	114.285	125.366	110.801	115.873	112.63	100.34	139.815	120.078	109.322
ENSG00000231345	RP11-564C4.6	pseudogene	4.09804	6.25405	7.97211	4.28342	6.22422	8.65553	3.17709	4.35325	5.08409	3.37369	4.84546	4.67125
ENSG00000224908	TIMM8BP2	pseudogene	2.35419	1.8084	2.45869	2.33917	2.59342	2.9611	2.22138	2.29535	1.98718	3.48431	3.20383	2.31051
ENSG00000267512	CTC-250I14.3	antisense	7.1207	7.88663	7.07805	6.62259	10.5293	9.26293	6.92244	7.22903	7.25192	10.3976	9.02898	9.29227
ENSG00000262758	CTD-3195I5.1	lincRNA	11.8	10.2978	12.2934	10.5718	9.49193	8.90861	10.0737	9.3397	11.3811	9.12556	8.57886	9.31739
ENSG00000075975	MKRN2	protein_coding	50.1065	54.905	49.0248	54.9249	66.1323	59.4751	55.9994	57.5684	53.5249	62.1921	59.5754	60.9523
ENSG00000269890	RP5-1139B12.2	antisense	1.36601	1.55723	0.695387	1.61008	0.85583	0.658022	1.2915	1.00257	1.18715	1.13378	0.370691	0.703199
ENSG00000141965	FEM1A	protein_coding	32.3193	34.9122	32.2113	38.0647	44.3216	41.9616	32.1325	32.1085	28.569	45.5725	37.281	37.3449
ENSG00000239257	RPL23AP1	pseudogene	1.62759	1.13025	1.16726	1.64046	0.85583	1.31604	1.39482	0.976183	1.57426	0.718984	0.820816	1.07991
ENSG00000135090	TAOK3	protein_coding	137.851	125.709	145.559	114.984	113.229	119.684	134.29	124.371	127.722	117.084	116.556	112.236
ENSG00000188092	GPR89B	protein_coding	17.6419	14.9946	17.186	15.2502	13.9526	14.6537	15.2655	15.6189	18.2459	12.1398	13.9539	13.4864
ENSG00000111186	WNT5B	protein_coding	6.91725	2.51167	3.00506	9.08327	2.90464	5.44134	4.18446	5.17113	2.21945	1.24439	3.75987	2.03425
ENSG00000147324	MFHAS1	protein_coding	154.883	209.925	240.033	110.701	173.137	161.165	209.533	226.844	215.596	153.973	174.013	160.279
ENSG00000166579	NDEL1	protein_coding	54.4952	53.3478	51.8312	50.9757	47.1225	48.0103	49.232	47.49	51.3828	46.4021	43.9799	43.5983
ENSG00000197603	C5orf42	protein_coding	26.3611	18.4105	25.6051	21.2044	14.5232	18.0703	21.7747	18.4156	18.7621	20.8229	17.0518	17.4293
ENSG00000106086	PLEKHA8	protein_coding	22.4956	15.2207	23.4196	17.802	11.7223	17.3111	15.7563	13.7721	15.6136	17.0344	14.7482	15.4704
ENSG00000184154	LRTOMT	protein_coding	11.5966	14.5677	12.3928	11.9389	16.6239	12.9074	13.9999	18.3892	15.8458	15.3475	16.6546	17.3539
ENSG00000265864	AC092117.2	miRNA	0.959115	1.43165	0.894069	1.48856	0.544619	0.784565	0.82656	0.606817	1.31619	0.331839	0.582515	1.02968
ENSG00000241404	EGFL8	protein_coding	3.16799	2.43632	2.58287	3.7366	2.25628	2.45493	2.81547	2.42727	4.05179	1.41031	2.19767	2.18494
ENSG00000171570	RAB4B-EGLN2	protein_coding	38.2483	40.689	32.2113	40.5861	28.9426	34.3437	39.2358	38.6252	36.4661	31.3034	29.0728	31.1166
ENSG00000065135	GNAI3	protein_coding	149.477	175.992	184.749	130.659	188.205	169.314	177.091	193.416	183.466	218.35	204.913	194.635
ENSG00000188227	ZNF793	protein_coding	13.9217	2.98888	3.75012	10.8756	1.63386	3.21419	5.91507	1.18725	2.42591	4.47982	1.61515	2.1096
ENSG00000228847	ATP5G2P4	pseudogene	8.42859	8.99176	7.59959	9.14403	10.8146	10.4271	10.3062	11.0018	10.2456	10.7294	11.1207	9.97036
ENSG00000232807	RP11-536K7.3	antisense	5.78375	5.85218	5.53826	6.04539	4.90157	4.98578	5.73426	5.03922	6.09058	4.39686	4.05113	4.62102
ENSG00000204623	ZNRD1-AS1	antisense	32.5227	17.004	20.3401	33.4775	14.6528	20.7783	32.4683	15.0121	24.3365	21.3483	11.9416	16.0229
ENSG00000237897	RP11-90H3.2	pseudogene	5.11528	3.79262	4.66903	5.04289	5.88707	5.36541	5.01102	4.5907	4.05179	6.41555	5.58685	5.90185
ENSG00000109686	SH3D19	protein_coding	10.3468	8.61501	6.80486	12.1212	11.0739	10.7055	9.58293	11.8197	9.70364	10.7018	11.1207	11.2763
ENSG00000110013	SIAE	protein_coding	16.7409	14.5677	13.3862	14.1869	12.8375	11.2117	14.0774	13.3763	16.3362	10.8677	12.3387	12.0046
ENSG00000168026	TTC21A	protein_coding	0.523154	1.75817	0.645716	0.668335	0.829896	0.430245	2.45385	1.31917	1.05811	0.442452	0.767861	0.226028
ENSG00000271092	RP11-57H12.6	protein_coding	7.2079	5.85218	6.20881	7.44282	3.91607	5.01109	6.4575	5.14475	6.27124	5.08819	4.4483	4.74659
ENSG00000271034	RP11-963H1.1	pseudogene	1.04631	0.853966	0.645716	1.03288	0.596488	0.885799	0.80073	0.765117	1.21296	0.470105	0.635471	0.502285
ENSG00000107282	APBA1	protein_coding	6.51036	18.0338	9.90926	2.85561	17.2203	12.224	8.0073	18.7849	6.42608	3.12481	15.4631	5.27399
ENSG00000167978	SRRM2	protein_coding	694.196	812.248	803.669	813.029	728.986	658.63	684.108	660.19	816.835	668.821	653.026	664.749
ENSG00000259431	THTPA	protein_coding	14.038	12.4327	11.6974	15.1287	10.3996	11.3129	11.7527	10.9755	13.3425	10.0105	9.6115	10.1462
ENSG00000015153	YAF2	protein_coding	29.5291	26.3725	27.1946	29.2548	23.4705	25.4604	22.0072	22.5577	24.1559	22.5927	22.3209	23.4818
ENSG00000067248	DHX29	protein_coding	50.6587	52.1673	51.1109	49.8213	61.8791	52.6924	51.4275	54.8773	50.3247	63.6577	61.3759	58.4911
ENSG00000102471	NDFIP2	protein_coding	232.513	174.209	204.444	201.078	247.076	264.778	167.017	206.476	123.36	290.635	277.886	199.809
ENSG00000258555	SPECC1L-ADORA2A	protein_coding	26.1286	33.3047	29.4546	30.3788	33.507	27.4092	29.6528	32.1349	25.8334	25.3857	25.7101	21.4727
ENSG00000123219	CENPK	protein_coding	49.0311	53.0213	59.5301	37.7913	49.1713	49.6554	60.3905	65.2724	63.6672	75.2444	58.3044	61.4044
ENSG00000197601	FAR1	protein_coding	131.079	113.703	157.58	104.625	105.708	116.799	108.589	118.461	126.844	110.005	111.922	114.395
ENSG00000105701	FKBP8	protein_coding	162.497	190.234	149.359	169.757	150.6	169.011	166.836	178.404	170.433	127.315	140.36	151.238
ENSG00000241357	RP11-758P17.2	antisense	4.76651	4.42053	4.89254	4.58721	3.81233	3.56851	5.34681	5.40858	5.05828	3.26308	3.81282	3.61645
ENSG00000163558	PRKCI	protein_coding	34.6735	36.5447	30.448	35.1483	29.8763	22.0437	36.1103	33.4804	34.7628	45.6555	37.4133	41.8906
ENSG00000166484	MAPK7	protein_coding	16.8572	23.5845	20.2407	13.8528	13.2524	14.2234	19.5275	21.6343	22.7106	12.4163	15.5426	19.4887
ENSG00000103549	RNF40	protein_coding	98.4401	107.675	116.924	104.442	115.848	126.416	103.501	112.314	105.527	129.998	121.084	132.427
ENSG00000269534	CTC-453G23.5	antisense	1.65665	3.29028	2.78155	1.91387	3.26772	2.93579	3.15126	3.4826	3.4324	3.12481	3.38918	4.34477
ENSG00000171045	TSNARE1	protein_coding	11.771	10.5992	8.02178	14.1262	6.82071	10.7308	8.36892	6.9652	8.31003	7.24514	6.43414	8.86533
ENSG00000261609	GAN	protein_coding	22.234	19.9426	25.3071	19.6247	22.4591	18.3234	15.7046	14.3525	14.7619	18.417	20.3351	14.943
ENSG00000184719	RNLS	protein_coding	2.73202	2.21027	1.88748	2.94675	3.13804	2.53086	2.55717	2.2162	1.98718	3.12481	3.601	2.53654
ENSG00000173214	KIAA1919	protein_coding	8.02169	7.28383	7.05321	7.53395	7.26159	5.59319	5.57928	6.62222	6.91642	5.28177	6.7254	4.99774
ENSG00000100360	IFT27	protein_coding	20.403	19.2896	17.6082	20.3234	21.5773	17.9944	15.7821	15.7508	19.0718	13.4118	15.8868	16.2489
ENSG00000227540	RP11-152N13.5	antisense	1.74385	1.63258	1.01825	1.33667	1.8932	1.4679	2.0664	1.8996	1.93557	1.96338	1.93289	2.1096
ENSG00000248101	AC002116.8	processed_transcript	7.09164	7.43453	6.73035	6.56183	6.12048	6.65615	5.11434	5.2239	6.52931	4.92227	5.56037	5.82651
ENSG00000140950	TLDC1	protein_coding	11.9744	11.1518	9.9341	9.0529	6.92444	8.42775	13.3541	17.756	13.0844	6.71973	11.2002	7.40871
ENSG00000258707	RP11-467L19.11	pseudogene	2.84828	2.4112	2.78155	2.03538	1.86727	2.3537	2.63466	3.13962	2.76141	1.88042	2.14471	1.98403
ENSG00000168994	PXDC1	protein_coding	0.116256	2.21027	1.66396	0.51644	3.24178	2.48024	2.71215	5.01283	4.05179	1.52093	4.36886	2.33563
ENSG00000232059	RP11-173A6.2	pseudogene	2.87735	2.16003	2.06133	2.46069	3.03431	2.73332	3.59037	2.98132	3.63887	3.40135	3.33622	2.8128
ENSG00000152904	GGPS1	protein_coding	39.6725	33.1791	31.7643	33.2648	29.4354	29.7375	33.579	29.8132	31.6659	28.2063	28.6227	29.7353
ENSG00000139117	CPNE8	protein_coding	9.91086	4.87263	9.31322	9.20479	6.06861	8.17466	5.57928	4.30048	3.71629	8.87668	5.18968	3.56622
ENSG00000146722	AC006014.8	pseudogene	1.01724	0.97955	0.571211	1.1544	0.726159	0.784565	1.11069	1.1081	1.44522	0.442452	0.529559	0.678085
ENSG00000263335	AF001548.5	antisense	1.5404	1.18048	2.45869	1.36705	0.67429	2.04999	1.65312	1.60938	2.45172	0.77429	0.820816	1.85845
ENSG00000266173	STRADA	protein_coding	27.8725	27.779	25.5306	26.8853	28.8389	27.4851	27.6123	27.5178	29.7819	33.3498	30.7674	33.3015
ENSG00000224546	EIF4BP3	pseudogene	50.6878	40.689	36.3836	59.1172	48.8342	46.6943	46.8556	50.8143	49.3699	50.4118	52.1616	52.1372
ENSG00000213186	TRIM59	protein_coding	79.6647	93.4089	103.637	63.0057	83.4823	82.759	104.715	112.815	115.953	107.018	108.374	114.672
ENSG00000178988	MRFAP1L1	protein_coding	107.799	117.27	106.965	107.359	90.0956	101.538	124.294	119.305	119.283	96.4268	94.2085	90.7629
ENSG00000166483	WEE1	protein_coding	39.2947	51.2631	63.2057	35.6648	48.8861	55.5523	58.1175	68.966	61.6542	61.003	65.0828	63.8655
ENSG00000100852	ARHGAP5	protein_coding	82.542	41.2164	55.2584	62.307	28.8908	40.8733	47.4755	38.8099	44.389	48.8079	40.0611	41.0367
ENSG00000157911	PEX10	protein_coding	10.9862	13.5128	11.0268	13.8528	14.186	15.5141	10.9519	11.767	13.2393	14.9327	13.1066	17.0275
ENSG00000244026	FAM86DP	pseudogene	1.65665	2.23538	3.89913	2.24803	5.31652	5.18825	1.88559	2.98132	3.56144	2.51644	4.20999	4.99774
ENSG00000273344	PAXIP1-AS1	lincRNA	4.91183	4.77217	4.371	5.28592	3.16398	5.06171	4.15863	3.3243	6.37447	3.81614	2.30358	3.89271
ENSG00000154727	GABPA	protein_coding	90.8253	81.7798	89.084	85.638	75.3909	77.3682	73.538	75.3772	72.287	76.5441	74.0588	72.982
ENSG00000166557	TMED3	protein_coding	42.4045	47.0435	46.5164	39.3102	62.6312	60.2344	42.5162	49.97	45.189	55.8595	52.9824	57.1852
ENSG00000149054	ZNF215	protein_coding	0.261577	2.13492	0.596046	0.303788	2.04881	0.404937	0.2583	2.55918	0.154845	0.829597	3.91874	1.38128
ENSG00000115896	PLCL1	protein_coding	12.9917	13.6635	4.27166	16.04	8.37676	2.98641	11.8043	8.44267	7.20031	6.11136	6.06345	8.13702
ENSG00000266365	RP11-51L5.3	pseudogene	2.49951	2.16003	1.81297	1.97462	2.43782	2.25246	2.66049	2.55918	2.11622	3.0142	2.75371	2.88814
ENSG00000261005	CTB-58E17.1	lincRNA	4.9409	6.37963	4.34617	6.34918	7.98775	9.06046	4.28778	3.77282	3.7679	8.37893	6.22232	6.30368
ENSG00000119771	KLHL29	protein_coding	2.09261	2.23538	0.819563	4.25304	2.85277	1.13888	4.18446	2.13705	1.62588	4.78401	2.48893	1.5822
ENSG00000070444	MNT	protein_coding	23.9488	23.8608	23.6183	26.946	20.3584	22.2209	23.6603	21.7662	26.2721	16.5366	17.5549	23.3311
ENSG00000249310	APOBEC3B-AS1	antisense	0.930051	2.46143	2.5332	0.577198	1.971	1.54382	0.90405	2.29535	1.62588	0.801943	1.8005	1.02968
ENSG00000070718	AP3M2	protein_coding	40.7769	66.0568	44.4799	33.4167	71.4229	48.8455	56.6452	59.7319	63.0737	50.3012	68.7632	73.4341
ENSG00000134627	PIWIL4	protein_coding	2.12168	2.48655	2.80638	2.7341	1.50419	2.27777	3.17709	2.42727	2.68399	1.76981	1.58868	2.03425
ENSG00000121807	CCR2	protein_coding	8.86455	176.62	111.808	4.86062	79.2032	51.022	124.759	183.76	129.347	25.1091	77.6863	48.7217
ENSG00000266677	RP11-258F1.1	antisense	2.87735	3.66703	2.35935	3.03788	3.44925	3.74567	2.76381	2.90217	2.47753	4.61809	3.33622	4.04339
ENSG00000197013	ZNF429	protein_coding	6.56849	3.89308	2.70704	6.77448	2.25628	2.6574	5.57928	2.92855	3.50983	3.12481	2.2771	3.1644
ENSG00000235989	MORC2-AS1	antisense	2.84828	4.74705	3.79979	3.09864	2.98244	2.9611	3.77118	3.53537	3.89694	2.51644	2.99201	2.9886
ENSG00000197894	ADH5	protein_coding	85.7972	96.7996	82.1053	81.3545	95.5677	92.1738	104.689	111.575	101.837	103.7	103.37	104.174
ENSG00000227543	SPAG5-AS1	processed_transcript	11.4222	10.8755	11.3	10.6022	12.5003	11.1358	10.3062	10.1576	10.5811	14.5179	13.3449	14.3402
ENSG00000141720	PIP4K2B	protein_coding	118.349	111.518	112.429	106.022	102.674	102.651	122.744	103.66	116.882	95.7631	97.5712	97.368
ENSG00000010539	ZNF200	protein_coding	24.937	27.779	26.4992	22.2373	23.1074	20.3481	21.6714	24.1935	18.9169	21.21	23.8302	19.5389
ENSG00000166405	RIC3	protein_coding	5.02809	6.90708	3.37759	5.80236	4.92751	2.63209	5.32098	4.37963	6.78739	2.04634	3.46861	4.87217
ENSG00000227765	RP11-162O12.2	pseudogene	2.47045	2.21027	2.63254	2.33917	1.99694	1.7716	2.73798	2.42727	2.47753	1.76981	1.95937	1.73288
ENSG00000101844	ATG4A	protein_coding	22.3794	22.5045	22.9229	19.1083	19.1913	21.1326	20.4315	18.1517	20.3622	18.1958	18.1374	18.8859
ENSG00000083123	BCKDHB	protein_coding	18.0197	16.4765	19.2225	14.8856	18.0762	17.5135	24.2027	20.3943	21.6267	22.0673	21.5795	22.8289
ENSG00000142675	CNKSR1	protein_coding	2.00542	2.96377	1.51495	3.28092	1.71166	1.31604	2.53134	2.11067	1.7033	1.68685	1.5622	1.20548
ENSG00000211517	MIR671	miRNA	1.1335	1.38142	0.943739	1.1544	0.803962	1.39197	1.05903	1.02895	0.851649	0.77429	0.794339	0.778542
ENSG00000248866	USP46-AS1	lincRNA	0.842859	1.28095	1.31627	0.820229	0.985501	1.03765	0.74907	1.24002	0.851649	0.414798	0.873772	0.954342
ENSG00000160588	MPZL3	protein_coding	72.573	99.0601	75.6978	73.3649	89.1619	84.5053	49.1545	73.6886	71.8482	94.4911	102.602	101.688
ENSG00000225259	ST13P6	pseudogene	3.60395	2.78795	2.75671	4.07077	3.96794	3.29011	3.46122	3.3243	2.94206	4.61809	3.99817	3.56622
ENSG00000100263	RHBDD3	protein_coding	19.2404	29.2107	21.4825	21.0829	29.0723	30.4968	23.092	23.5603	21.1622	27.4596	26.425	33.8791
ENSG00000024862	CCDC28A	protein_coding	25.4311	24.6394	21.6563	21.8728	20.3843	22.2209	29.3687	26.1723	26.0398	18.1405	20.4145	20.2672
ENSG00000258674	CTC-260F20.3	protein_coding	15.1715	20.244	17.0121	17.164	21.707	19.8166	18.5201	22.1092	18.8137	21.1824	21.2883	22.8037
ENSG00000235095	RP11-1217F2.1	pseudogene	1.88917	2.61213	1.56462	1.79235	2.20441	1.61975	1.73061	1.95237	1.78072	1.38266	1.5622	1.50686
ENSG00000262413	RP11-498C9.3	antisense	62.575	94.3382	85.8058	72.9396	97.3831	90.225	87.5379	107.538	104.004	92.3341	98.3656	103.571
ENSG00000145332	KLHL8	protein_coding	38.3937	31.4712	39.1155	38.49	39.9906	39.4813	34.1473	30.7366	28.2335	50.3289	40.4318	41.4134
ENSG00000196081	ZNF724P	protein_coding	5.37686	4.59635	5.98529	5.04289	4.53849	4.50492	5.06268	4.51155	4.51632	7.88117	6.59301	6.40413
ENSG00000142751	GPN2	protein_coding	37.2892	35.0377	35.3654	39.4925	34.7778	40.4178	33.6823	33.7179	36.337	44.1069	40.1671	44.7034
ENSG00000127824	TUBA4A	protein_coding	151.54	317.324	252.649	148.765	284.602	204.569	304.897	423.875	332.53	276.007	358.008	335.401
ENSG00000152256	PDK1	protein_coding	47.0838	39.0062	31.3918	37.3052	23.8336	23.5876	38.9516	30.5519	30.5303	30.4738	32.8856	30.338
ENSG00000172493	AFF1	protein_coding	110.821	116.592	122.612	89.7391	93.9338	80.1775	116.752	110.942	99.8494	102.649	105.779	86.7949
ENSG00000130755	GMFG	protein_coding	154.621	164.564	149.409	141.383	136.414	126.264	200.441	212.28	194.95	111.94	146.741	133.884
ENSG00000185220	PGBD2	protein_coding	16.8281	12.0058	11.8961	14.0046	11.5407	12.9833	9.84123	10.5533	10.3488	9.76159	11.0943	11.0754
ENSG00000117906	RCN2	protein_coding	79.2578	72.8885	76.5919	62.4589	81.3817	72.1294	58.4791	74.0052	60.5703	61.1689	73.1851	58.5162
ENSG00000157045	NTAN1	protein_coding	22.67	30.6172	28.6102	19.2298	24.9747	25.6376	27.9997	31.5017	35.9757	32.2713	31.2175	37.2444
ENSG00000142676	RPL11	protein_coding	1061.45	744.357	648.026	1080.76	917.917	858.112	1016.44	960.248	942.492	953.483	897.444	897.583
ENSG00000010327	STAB1	protein_coding	2.15074	3.79262	11.5732	1.73159	3.65673	9.187	0.72324	2.13705	1.75491	1.27205	3.07144	3.01371
ENSG00000154874	CCDC144B	pseudogene	3.42956	2.76283	3.70045	3.06826	1.971	2.93579	2.50551	1.76768	5.85831	1.82511	1.64163	3.21462
ENSG00000268552	AL109927.1	protein_coding	4.65026	3.94332	4.47034	3.97963	5.57586	4.63147	4.10697	4.45878	4.67117	6.13902	5.66628	5.34934
ENSG00000157106	SMG1	protein_coding	331.709	285.576	327.875	295.373	244.508	228.207	292.499	253.28	250.204	339.111	251.329	198.503
ENSG00000171492	LRRC8D	protein_coding	79.5775	59.0744	56.8479	80.0179	55.6549	58.6652	63.1285	58.5974	54.8411	53.9791	56.3716	51.1075
ENSG00000237774	RP11-129B9.1	pseudogene	8.54484	7.56011	6.63101	8.59721	10.3218	8.93392	9.0405	9.20778	9.36814	10.0658	8.68477	10.2717
ENSG00000259623	RP11-156E6.1	sense_overlapping	12.9045	21.324	11.3	13.5793	30.1097	12.3506	17.2028	15.1704	13.7812	24.722	21.6325	15.2192
ENSG00000212789	ST13P5	pseudogene	3.63301	2.73772	2.26001	3.64546	3.60486	3.11295	3.04794	3.08685	2.89045	4.3139	3.78635	3.44065
ENSG00000138443	ABI2	protein_coding	60.4243	49.5803	60.4987	51.158	41.0539	41.9869	45.8224	47.2525	43.589	45.7384	49.0901	47.2399
ENSG00000185621	LMLN	protein_coding	8.57391	6.88196	5.48859	8.901	6.84664	6.12467	5.76009	5.3822	5.1099	12.1951	8.20816	7.5845
ENSG00000219545	RPA3-AS1	protein_coding	21.2459	20.3947	17.0618	18.8956	14.7825	13.0845	21.3872	18.653	17.162	16.0942	16.0986	14.1644
ENSG00000101181	MTG2	protein_coding	28.3375	26.8999	25.8287	33.2952	33.533	32.7746	30.3503	25.4335	27.356	35.562	29.5229	32.2216
ENSG00000070061	IKBKAP	protein_coding	73.0671	78.0626	83.0987	79.3495	89.9659	83.2904	76.4052	73.8733	76.7517	96.4821	86.5829	90.3109
ENSG00000160224	AIRE	protein_coding	0	1.63258	0.496705	0.0303788	0.0259342	0	1.42065	2.0579	0.903264	0.0553064	0.450125	0.125571
ENSG00000183735	TBK1	protein_coding	92.9179	83.5631	92.7845	65.4057	87.5021	81.9997	79.1173	77.0129	77.5259	76.4888	78.5071	73.409
ENSG00000130856	ZNF236	protein_coding	27.1168	27.8544	26.375	24.6676	21.5773	22.2968	28.8779	26.568	28.3625	23.3117	21.659	22.4019
ENSG00000215493	XXbac-B562F10.11	pseudogene	3.42956	3.54145	2.98023	3.18978	3.44925	3.44196	3.43539	3.77282	3.71629	4.3139	4.13056	4.57079
ENSG00000174137	FAM53A	protein_coding	0.871923	0.82885	0.620881	1.09364	0.570553	1.74629	1.00737	0.23745	0.619381	1.49327	0.476603	2.13471
ENSG00000086598	TMED2	protein_coding	261.199	249.886	263.626	229.36	286.703	267.056	274.444	286.233	277.689	308.61	315.432	293.561
ENSG00000113916	BCL6	protein_coding	15.6946	25.4683	11.7222	23.574	13.3561	10.908	18.5459	14.4053	12.7747	15.5688	10.9089	9.89502
ENSG00000132478	UNK	protein_coding	45.0493	44.8584	42.7166	40.0393	35.115	39.8863	39.6232	36.6992	37.4726	34.4006	38.8961	37.4705
ENSG00000110435	PDHX	protein_coding	28.1631	29.6377	28.7841	27.8574	37.3453	30.6993	27.3023	27.4123	22.3235	38.9081	32.8856	33.1508
ENSG00000257949	TEN1	protein_coding	7.70198	5.60102	6.15914	7.16941	5.08311	6.35245	5.86341	5.01283	5.36797	4.92227	4.4483	5.39956
ENSG00000073598	FNDC8	protein_coding	0.784731	1.60747	0.819563	0.880986	1.37452	1.13888	1.00737	1.55662	1.29038	1.24439	1.61515	1.78311
ENSG00000122477	LRRC39	protein_coding	2.93547	2.58702	2.50836	3.12902	1.99694	2.42962	1.70478	1.8996	2.86464	1.90807	1.98585	1.98403
ENSG00000172081	MOB3A	protein_coding	219.521	241.798	234.42	214.778	200.809	202.494	254.529	252.436	245.456	188.816	203.086	196.795
ENSG00000161664	ASB16	protein_coding	3.34237	4.521	3.15408	4.01001	3.11211	2.9611	2.583	3.0077	3.38079	1.99103	3.17735	2.91325
ENSG00000263276	RP11-96D1.10	sense_overlapping	18.4266	27.4274	20.8864	16.1008	19.8916	20.424	28.9813	31.3962	25.6011	16.3431	20.4145	16.5754
ENSG00000125124	BBS2	protein_coding	33.54	16.3761	15.2488	30.1662	9.18072	12.8567	28.8521	10.8699	22.7106	17.1727	9.55854	14.4407
ENSG00000099795	NDUFB7	protein_coding	28.5409	34.7363	30.7709	34.2977	38.9532	37.9881	29.1621	37.1213	28.0786	40.0419	35.6393	37.9728
ENSG00000176783	RUFY1	protein_coding	41.6488	48.0482	47.0628	39.2798	42.0913	43.1005	41.3538	43.9282	48.3634	33.7093	38.5784	41.5892
ENSG00000270307	MTATP6P2	pseudogene	11.0734	7.30895	7.69893	11.0579	8.58424	6.78269	5.88924	6.0154	8.02615	4.7287	7.09609	7.50916
ENSG00000143379	SETDB1	protein_coding	55.8903	46.3905	51.2351	55.5933	45.3071	47.4029	51.4534	44.7197	49.3699	41.8393	42.8678	43.6235
ENSG00000178125	PPP1R42	protein_coding	2.84828	2.7126	3.00506	2.70372	3.96794	3.61912	2.97045	3.24515	2.91625	4.39686	3.49509	3.516
ENSG00000205413	SAMD9	protein_coding	206.849	153.237	161.23	175.377	127.337	97.1342	375.052	193.574	158.123	158.259	139.539	58.8929
ENSG00000213307	RPL18P11	pseudogene	5.14434	5.90242	3.70045	5.49857	6.89851	5.41603	6.27669	6.72775	7.04546	6.41555	6.88427	6.15299
ENSG00000215712	TMEM242	protein_coding	22.67	22.2785	22.5504	19.564	20.9549	20.4999	19.1659	20.3415	18.0137	19.6061	18.005	17.5046
ENSG00000251537	RP11-385D13.1	protein_coding	0.610346	1.6577	0.844398	0.850608	1.32265	1.11358	2.0664	2.45365	1.0323	1.68685	1.50924	1.30594
ENSG00000178498	DTX3	protein_coding	18.0197	21.0478	20.2904	23.0575	14.6528	19.3357	22.4721	17.5185	28.6464	12.278	15.7014	18.032
ENSG00000025800	KPNA6	protein_coding	98.2948	120.46	103.737	112.189	125.677	114.04	119.929	117.3	116.237	132.265	124.844	123.437
ENSG00000233125	ACTBP12	pseudogene	2.81922	4.0689	3.70045	3.7366	4.01981	3.72036	4.95936	7.41372	4.85182	4.42452	5.05729	4.67125
ENSG00000249700	SRD5A3-AS1	processed_transcript	0.813795	1.00467	0.372529	0.941744	1.37452	0.987034	0.80073	1.45108	0.645189	1.02317	1.48277	0.954342
ENSG00000196204	RNF216P1	pseudogene	21.4202	19.0887	21.259	21.3867	24.9228	24.7011	20.5607	20.236	21.988	25.6069	21.9237	27.9522
ENSG00000090060	PAPOLA	protein_coding	286.398	291.805	282.65	299.809	334.707	289.403	283.303	303.329	299.368	345.555	339.871	324.25
ENSG00000269825	CTD-3099C6.9	sense_intronic	10.5503	6.42986	10.1825	8.02001	3.76047	7.36479	7.28406	5.61965	9.26491	6.52616	5.32207	7.73519
ENSG00000213205	STRADBP1	pseudogene	1.65665	1.507	1.44044	1.67084	1.34858	1.59444	2.09223	1.50385	1.49684	2.10164	1.98585	2.08448
ENSG00000148053	NTRK2	protein_coding	19.3567	32.501	76.1697	21.0525	31.9251	80.8608	14.8523	35.8286	26.7624	13.0523	31.0322	22.2512
ENSG00000225014	KCTD9P1	pseudogene	1.4532	1.00467	1.3411	1.27591	0.829896	1.03765	0.7749	1.08172	0.877457	0.912556	0.90025	0.803656
ENSG00000237977	EIF4HP2	pseudogene	6.65568	7.86151	8.1708	7.77698	9.33633	8.80738	7.67151	8.81203	7.58742	9.84455	9.6115	9.46807
ENSG00000136237	RAPGEF5	protein_coding	3.22611	0.4521	0.546375	2.24803	0.259342	0.632714	0.49077	0.87065	2.83883	0.94021	1.48277	6.63016
ENSG00000235297	FAUP1	pseudogene	34.6735	31.9233	24.1647	40.8595	36.0486	33.9894	40.0107	39.1792	33.3692	37.8849	35.6923	36.3403
ENSG00000238222	MKRN4P	pseudogene	1.01724	1.38142	0.894069	1.18477	0.648356	0.733948	1.44648	0.9498	1.0323	0.718984	0.847294	0.627856
ENSG00000240540	RPL3P9	pseudogene	26.8843	21.1985	16.6645	27.3106	25.1822	22.9549	24.2802	26.3042	28.698	26.3812	27.3252	26.1188
ENSG00000196642	RABL6	protein_coding	81.4085	131.008	105.078	97.03	128.193	126.062	103.63	124.661	119.721	120.983	124.711	140.138
ENSG00000205670	SMIM11	protein_coding	15.7527	14.5174	14.2306	17.4982	17.3241	17.2351	15.3947	15.5662	15.1748	20.1592	15.7809	19.4133
ENSG00000259169	GNRHR2P1	pseudogene	7.00445	6.98243	7.37607	8.62759	8.37676	8.2759	7.51653	7.14988	6.839	10.0934	8.26112	8.8151
ENSG00000145425	RPS3A	protein_coding	63.941	51.9413	44.9518	66.7727	67.6365	57.5516	53.4939	63.5047	65.1383	59.1226	64.9769	68.1099
ENSG00000143156	NME7	protein_coding	10.9862	13.9146	12.3431	9.99464	11.437	10.9586	13.3025	14.0623	13.136	8.95964	11.359	9.1667
ENSG00000232573	RPL3P4	pseudogene	184.354	162.681	128.87	204.51	182.888	180.02	171.253	201.199	205.299	184.226	196.466	191.346
ENSG00000134597	RBMX2	protein_coding	25.5183	24.1873	23.0968	24.4246	26.1936	23.0308	25.1843	24.8795	22.7881	31.7459	26.1073	30.2124
ENSG00000273478	RP11-465N4.5	antisense	1.91823	2.31073	2.38418	2.03538	1.68573	1.84752	1.47231	1.87322	1.3678	1.60389	1.74754	1.60731
ENSG00000272770	RP11-74E22.5	antisense	13.2823	13.6886	14.7521	12.668	11.6445	12.1987	12.9925	13.007	12.2328	10.5359	11.5179	11.4521
ENSG00000112139	MDGA1	protein_coding	15.404	0.125583	10.7537	10.4807	0.103737	6.40306	16.1954	0.131917	14.9942	3.429	0.0529559	3.6918
ENSG00000134077	THUMPD3	protein_coding	53.7104	59.0744	58.3628	51.3099	73.1864	58.4628	54.5271	60.7608	51.4861	67.6398	71.8347	64.2423
ENSG00000144357	UBR3	protein_coding	74.9563	67.8401	70.0851	58.1147	69.9187	59.5004	57.7559	58.6501	48.544	62.441	65.427	51.8358
ENSG00000053918	KCNQ1	protein_coding	4.91183	7.13313	1.91231	7.23016	5.52399	2.58147	12.2176	10.4214	9.13587	7.71525	6.83131	7.25802
ENSG00000220412	RP11-95M15.2	pseudogene	2.41232	2.28562	2.73188	2.33917	4.04574	2.75863	2.04057	2.66472	2.01299	3.73318	3.07144	3.26485
ENSG00000205923	CEMP1	protein_coding	5.20247	7.15825	4.47034	5.92387	4.12355	4.7327	5.70843	4.5907	7.12289	2.98655	3.91874	5.34934
ENSG00000161996	WDR90	protein_coding	21.8853	35.7912	32.8074	33.1129	32.9884	36.9505	23.4795	26.4097	38.7629	30.1144	36.566	57.7126
ENSG00000172817	CYP7B1	protein_coding	0	0.4521	0.894069	0.0303788	0.596488	1.11358	0.41328	1.47747	0.516151	0.85725	1.72107	0.753428
ENSG00000227345	PARG	protein_coding	21.1296	19.6161	20.9858	20.1108	23.2371	22.474	20.3282	20.6054	19.7944	26.4641	24.9158	23.6074
ENSG00000236608	EIF4A1P6	pseudogene	0.755666	2.1098	2.50836	1.18477	4.25322	3.46727	1.21401	2.5328	2.21945	1.7145	3.44213	3.54111
ENSG00000141646	SMAD4	protein_coding	87.6282	73.6923	69.0917	78.0433	68.2849	66.1819	75.0878	65.4834	68.8287	66.5613	66.4067	63.7902
ENSG00000111642	CHD4	protein_coding	292.239	339.577	358.894	320.527	382.504	340.273	318.122	348.049	272.863	442.341	400.479	335.803
ENSG00000184205	TSPYL2	protein_coding	62.6331	45.5867	31.8388	87.4911	39.4201	32.2684	37.0661	29.6549	36.208	33.571	34.3419	37.3951
ENSG00000235477	RP11-122G18.5	lincRNA	3.37143	2.16003	2.13583	3.28092	2.36002	2.40431	2.37636	1.71492	2.3743	1.96338	2.0388	1.5822
ENSG00000078304	PPP2R5C	protein_coding	252.334	245.189	228.286	263.142	183.381	193.813	266.436	263.226	276.425	197.029	197.87	211.437
ENSG00000111087	GLI1	protein_coding	1.04631	0.6028	1.04308	0.820229	0.829896	0.885799	0.43911	0.448517	1.00649	0.608371	0.503081	0.577628
ENSG00000129535	NRL	protein_coding	1.80197	2.16003	1.88748	2.36955	1.78946	2.32839	2.0664	1.71492	1.49684	1.57623	1.53572	1.2306
ENSG00000260727	SLC7A5P1	pseudogene	2.267	3.41587	1.86264	2.88599	4.7719	4.1506	2.11806	1.79407	1.7033	3.87145	3.3627	3.1644
ENSG00000215467	RPL27AP	pseudogene	3.4005	2.03445	2.45869	3.94925	2.56749	3.66974	4.28778	2.77025	4.59374	3.59492	2.43597	5.12331
ENSG00000182944	EWSR1	protein_coding	349.903	421.859	423.764	407.32	493.451	436.648	402.974	431.737	457.645	433.851	472.499	482.52
ENSG00000008086	CDKL5	protein_coding	1.65665	0.653033	1.36594	1.33667	0.648356	0.835182	0.90405	0.659583	0.696804	0.995516	0.90025	0.401828
ENSG00000124532	MRS2	protein_coding	35.4873	36.0675	37.6502	35.8774	44.6847	45.7832	33.9923	33.8762	36.9564	42.0329	41.7822	47.4408
ENSG00000163349	HIPK1	protein_coding	238.994	245.239	260.373	238.383	215.721	227.575	232.548	220.406	221.248	218.654	214.18	197.725
ENSG00000133789	SWAP70	protein_coding	34.935	14.9444	26.6234	30.0143	10.5293	22.3475	20.2507	16.8062	18.8137	19.7997	17.1312	20.0663
ENSG00000121749	TBC1D15	protein_coding	79.0834	76.9574	66.0369	68.3524	65.069	60.0572	73.4347	66.9873	63.4092	61.086	66.3008	62.0071
ENSG00000273155	MRPL30	protein_coding	1.74385	1.58235	1.58946	1.61008	2.12661	1.97407	1.65312	1.71492	1.47103	2.68236	1.82698	2.08448
ENSG00000262619	LINC00621	lincRNA	0.610346	0.803733	0.645716	1.0025	1.08924	1.24012	0.80073	0.6332	0.670996	1.13378	0.820816	1.07991
ENSG00000081059	TCF7	protein_coding	241.726	108.102	97.3045	361.569	68.4405	120.443	214.622	114.134	121.708	122.393	76.5742	69.9934
ENSG00000261338	RP11-378A13.1	sense_overlapping	4.70838	4.72193	5.78661	3.85811	3.11211	4.32776	5.03685	5.5405	7.04546	3.12481	3.86578	4.44522
ENSG00000261659	LA16c-313D11.12	processed_transcript	4.27242	4.59635	4.02331	5.40743	5.36839	5.06171	4.15863	3.90473	4.38728	6.19432	4.79251	5.77628
ENSG00000257607	RP11-449P15.1	antisense	1.16256	3.21493	0.596046	0.972123	0.648356	0.506171	2.99628	2.61195	2.11622	0.746637	0.767861	0.703199
ENSG00000235174	RPL39P3	pseudogene	13.9217	11.5788	9.28838	14.3084	11.9557	12.4518	15.9629	13.007	15.3813	16.3707	14.5099	13.2854
ENSG00000215102	TERF1P4	pseudogene	1.65665	1.58235	1.56462	1.18477	1.32265	1.31604	1.44648	1.39832	1.31619	1.24439	1.27094	1.00457
ENSG00000170791	CHCHD7	protein_coding	48.3336	38.3783	41.003	47.7859	33.5589	34.3943	44.4276	36.8839	43.8987	34.5389	35.0039	35.0846
ENSG00000107872	FBXL15	protein_coding	7.06257	13.563	6.25848	8.50608	8.50643	12.4771	5.21766	6.46392	5.54862	5.77952	5.45446	6.55482
ENSG00000196597	ZNF782	protein_coding	5.37686	4.01867	5.2154	5.7416	3.47519	4.96048	4.62357	3.27153	5.03247	3.92676	3.38918	3.54111
ENSG00000175216	CKAP5	protein_coding	151.598	205.731	217.731	135.216	212.246	167.745	230.197	272.962	211.08	260.936	249.687	200.462
ENSG00000143947	RPS27A	protein_coding	412.042	328.651	287.667	459.936	415.311	380.438	379.727	407.306	400.301	413.167	395.951	404.691
ENSG00000224623	RP11-247I13.8	antisense	0.813795	0.853966	0.943739	0.820229	1.08924	1.24012	0.87822	0.87065	0.95488	1.24439	1.11207	1.38128
ENSG00000253506	NACA2	protein_coding	29.5872	25.6692	20.5387	31.0776	31.7176	29.7375	29.0329	30.5783	29.0077	30.5568	32.2501	28.7809
ENSG00000270264	NDUFB8P2	pseudogene	0.784731	0.82885	0.794728	1.27591	1.21891	0.987034	1.16235	1.2664	0.851649	1.13378	1.29742	1.02968
ENSG00000196284	SUPT3H	protein_coding	9.24238	6.028	7.02837	10.0858	8.4027	9.23762	14.7748	9.44523	8.74876	11.559	8.97603	8.86533
ENSG00000135930	EIF4E2	protein_coding	94.0514	93.2582	102.768	83.9975	92.4297	95.7676	95.7002	91.3391	92.133	79.7242	87.695	81.6213
ENSG00000130695	CEP85	protein_coding	46.8804	63.0177	62.0633	44.3835	69.9965	61.0695	58.9957	69.5992	66.248	66.0359	69.7694	71.6007
ENSG00000189227	C15orf61	protein_coding	3.22611	2.98888	2.80638	3.37205	2.59342	3.56851	2.50551	1.71492	2.47753	2.90359	1.48277	2.18494
ENSG00000165923	AGBL2	protein_coding	1.65665	1.30607	0.943739	1.06326	0.752093	1.01234	2.11806	1.71492	2.16783	0.967863	0.688427	1.0548
ENSG00000182952	HMGN4	protein_coding	118.378	101.295	117.446	111.399	82.5228	108.852	120.704	116.298	117.063	95.4866	93.1494	95.5849
ENSG00000070614	NDST1	protein_coding	5.69656	2.43632	2.50836	8.50608	3.7864	3.34073	1.31733	1.63577	0.851649	5.69656	4.20999	4.62102
ENSG00000204525	HLA-C	protein_coding	1612.01	1518.45	1451.82	1846.94	1265.33	1446.49	1856.63	1626.74	1627.86	1370.08	1318.79	1243.61
ENSG00000228506	RP11-98I9.4	antisense	2.64483	2.43632	1.83781	3.28092	3.81233	3.2648	2.86713	2.79663	3.7421	2.26756	3.33622	3.79225
ENSG00000204611	ZNF616	protein_coding	13.6892	10.549	10.2073	13.9135	6.89851	10.7561	11.1844	8.2316	9.80687	9.92751	7.54622	8.61419
ENSG00000198863	RUNDC1	protein_coding	27.3202	23.3836	27.2939	26.1562	22.5628	24.3468	22.7046	21.9245	22.5042	22.2055	22.4003	19.7398
ENSG00000214259	RP11-568J23.1	pseudogene	2.17981	1.93398	1.71363	2.61258	2.82683	2.22715	2.55717	2.58557	2.24526	2.73767	2.48893	2.48631
ENSG00000236913	AC025750.5	pseudogene	5.20247	4.89775	3.27825	5.95425	6.09455	4.98578	4.83021	5.48773	4.46471	6.05606	5.90458	5.67582
ENSG00000169612	FAM103A1	protein_coding	36.1848	32.0991	35.6634	30.47	30.8099	30.1425	32.1842	30.7893	27.4076	30.0867	28.199	29.1074
ENSG00000205464	ATP6AP1L	protein_coding	3.37143	1.45677	0.968575	3.09864	0.85583	0.911108	2.14389	1.00257	0.825842	1.46562	0.767861	0.82877
ENSG00000144747	TMF1	protein_coding	97.9751	105.992	109.598	85.9114	93.467	83.8979	117.346	126.297	117.27	81.7982	97.0946	88.9798
ENSG00000159899	NPR2	protein_coding	4.59213	5.4252	4.54485	5.98463	3.89014	4.70739	4.44276	4.53793	5.67766	2.93124	4.39534	3.59134
ENSG00000162783	IER5	protein_coding	95.0687	117.496	115.931	110.306	108.146	138.514	78.6007	81.7619	72.8289	94.9335	87.0065	95.7355
ENSG00000119471	HSDL2	protein_coding	42.7242	38.3029	57.1211	30.8953	37.7343	48.4406	38.3059	37.4379	51.1248	52.5688	49.3549	71.9021
ENSG00000240038	AMY2B	protein_coding	18.0779	19.7919	18.7009	19.0172	15.4827	14.3499	20.5349	21.9509	25.1366	12.6099	16.9459	15.6462
ENSG00000197302	ZNF720	protein_coding	32.2321	32.2749	32.1865	33.7813	29.2538	27.8647	28.7746	29.5493	27.4334	28.151	27.5106	25.2649
ENSG00000164307	ERAP1	protein_coding	185.807	186.165	322.66	152.593	147.462	237.091	177.271	183.654	260.45	136.303	156.961	212.592
ENSG00000255513	AC005363.9	pseudogene	2.23794	1.38142	1.41561	4.01001	2.85277	2.3537	2.29887	1.2664	2.0388	1.96338	2.11824	3.01371
ENSG00000235105	RP11-329A14.1	pseudogene	3.98178	3.06423	2.93056	3.61508	3.44925	3.2648	4.1328	3.42983	3.09691	4.17564	4.34238	4.59591
ENSG00000240388	CTD-2061E19.1	pseudogene	3.13892	2.03445	2.01165	4.13152	2.64529	3.03703	3.38373	2.40088	3.14852	3.73318	2.91257	3.1644
ENSG00000188739	RBM34	protein_coding	37.1148	36.6452	36.4085	40.2216	42.7137	39.9875	39.4682	38.7571	38.1694	47.9507	40.829	42.5435
ENSG00000143633	C1orf131	protein_coding	24.9661	27.3269	26.3502	24.3638	30.3949	31.4332	27.5606	28.2565	27.5109	32.7691	31.2969	30.5138
ENSG00000108819	PPP1R9B	protein_coding	103.643	171.271	145.112	102.741	142.561	136.666	146.379	156.348	142.613	113.157	132.707	98.3223
ENSG00000155090	KLF10	protein_coding	38.3646	38.4034	43.6604	55.0161	31.9769	40.3165	30.6602	26.0667	32.7756	42.4753	25.6836	29.2079
ENSG00000122432	SPATA1	pseudogene	2.41232	2.31073	1.51495	1.5797	1.47825	1.34135	2.27304	1.583	1.60007	1.68685	1.85346	0.929227
ENSG00000205155	PSENEN	protein_coding	25.5764	26.1464	24.8352	23.2094	23.8595	24.2962	20.6898	26.0931	22.659	19.855	21.3677	21.9499
ENSG00000177084	POLE	protein_coding	92.4819	143.944	153.233	92.7466	138.307	129.048	130.932	148.565	164.755	153.309	160.801	176.428
ENSG00000267691	SHC1P2	pseudogene	1.16256	1.2056	1.21693	1.03288	0.829896	0.860491	1.08486	1.16087	0.825842	0.77429	0.873772	0.853885
ENSG00000235808	MYL6P2	pseudogene	3.05173	2.76283	3.05474	2.1569	2.61936	2.15123	2.76381	3.21877	2.24526	2.10164	2.25063	2.33563
ENSG00000227176	AC092641.2	pseudogene	2.20887	2.00933	2.23517	2.43031	3.00837	2.73332	2.47968	2.45365	2.3743	3.0142	2.72723	2.73745
ENSG00000081189	MEF2C	protein_coding	1.91823	0.6028	3.05474	0.78985	0.700225	2.48024	0.85239	1.66215	1.85814	0.718984	1.98585	0.678085
ENSG00000166797	FAM96A	protein_coding	47.7232	49.6556	45.1753	40.0697	56.9257	49.2251	49.232	51.8169	46.9439	59.5097	55.6302	55.6281
ENSG00000053900	ANAPC4	protein_coding	50.3099	48.7012	52.0298	47.4821	51.8166	48.8455	52.6932	50.7351	65.4738	58.293	57.2718	64.1167
ENSG00000197165	SULT1A2	protein_coding	2.35419	2.58702	2.40902	2.46069	1.971	2.22715	2.0664	2.0579	3.22594	1.10613	1.87993	2.31051
ENSG00000272325	NUDT3	protein_coding	73.445	64.4242	70.3831	70.1144	71.0339	68.7633	59.564	61.3412	60.7768	59.1502	61.0582	59.0436
ENSG00000176243	CDV3P1	pseudogene	1.65665	1.40653	1.71363	1.70122	2.17848	1.56913	1.93725	1.8996	1.78072	2.23991	2.38302	1.78311
ENSG00000259369	RP11-291H24.1	pseudogene	1.5404	1.13025	0.99341	1.79235	1.11517	1.03765	1.21401	1.31917	1.05811	1.82511	1.66811	1.63243
ENSG00000237584	RAC1P4	pseudogene	5.84188	5.4252	5.86112	5.1644	6.82071	6.07405	6.14754	6.1737	5.39378	7.71525	6.91074	7.40871
ENSG00000134014	ELP3	protein_coding	45.805	47.4203	47.5843	48.2416	51.5054	50.8702	52.9515	52.1598	54.2217	56.7444	54.8094	54.523
ENSG00000052723	SIKE1	protein_coding	72.6021	67.5136	74.3816	72.332	74.7425	74.9386	75.0103	74.1372	76.4162	86.6375	79.1161	84.6099
ENSG00000167220	HDHD2	protein_coding	33.2203	32.074	33.8504	31.1991	27.9571	29.6363	32.21	34.14	29.6271	26.5194	29.7877	27.0229
ENSG00000243759	ST13P15	pseudogene	4.24336	3.39075	3.35276	4.76948	4.59036	4.1506	4.21029	3.93112	3.48402	5.66891	4.79251	3.99317
ENSG00000121848	RNF115	protein_coding	81.7573	67.815	75.077	74.5801	58.2483	76.4065	60.7005	59.7582	66.6351	64.0449	62.0908	64.5939
ENSG00000237170	RPS7P15	pseudogene	2.44138	1.70793	1.98682	2.76447	3.26772	2.53086	2.24721	2.58557	2.0388	2.62706	2.78018	2.73745
ENSG00000143363	PRUNE	protein_coding	37.6089	39.4583	30.0755	32.5054	35.5818	29.2567	35.2063	35.2481	31.4594	27.8744	33.1239	27.5755
ENSG00000259480	RP11-26F2.1	pseudogene	8.69016	8.08756	8.04662	7.44282	6.87258	7.54195	6.9741	6.83328	7.45838	6.69208	6.27527	6.55482
ENSG00000197258	EIF4BP6	pseudogene	54.6405	43.929	39.0162	63.1272	51.4795	50.2881	49.8261	52.6875	52.5184	53.7302	55.8685	55.6281
ENSG00000203705	TATDN3	protein_coding	11.5384	14.3416	11.0517	12.4249	16.2348	11.3129	14.6973	13.4027	12.8005	16.1495	15.7279	14.7672
ENSG00000211802	TRAV22	TR_V_gene	1.07537	1.9591	0.620881	1.1544	1.73759	0.480863	2.76381	2.8494	4.12921	1.74215	1.58868	1.9338
ENSG00000269547	CTC-360G5.8	protein_coding	4.56306	6.10335	6.78002	5.65046	7.5728	6.85862	5.08851	6.56945	6.81319	6.30493	8.10225	8.53885
ENSG00000270503	RP11-407N17.6	pseudogene	7.58573	7.3843	7.77343	8.14153	9.31039	8.19997	8.39475	7.57202	7.09708	10.0105	9.13489	9.64387
ENSG00000198793	MTOR	protein_coding	109.194	114.683	127.38	116.381	134.184	130.288	116.958	119.991	109.372	142.082	135.038	136.27
ENSG00000034693	PEX3	protein_coding	19.7926	18.511	17.6579	21.2348	23.1852	17.5388	19.295	18.5475	16.5426	26.2982	22.0826	20.7946
ENSG00000226557	TRAF6P1	pseudogene	1.4532	0.9042	1.2666	0.850608	0.67429	1.01234	1.0332	0.738733	0.929072	0.801943	0.873772	0.803656
ENSG00000181472	ZBTB2	protein_coding	72.6021	70.8039	75.4743	62.2766	66.4435	61.93	67.3905	74.8495	75.4355	59.3715	63.8913	64.8952
ENSG00000130559	CAMSAP1	protein_coding	45.1075	41.6183	50.5149	46.1455	51.5832	54.7677	34.6639	37.8865	41.0598	53.6472	52.6646	57.1349
ENSG00000163125	RPRD2	protein_coding	76.2642	76.9826	70.3831	65.8613	57.0294	58.8424	90.6117	75.4563	77.5259	67.6121	62.7263	61.8062
ENSG00000144028	SNRNP200	protein_coding	381.67	442.053	456.646	427.339	460.229	405.013	427.332	454.136	406.469	547.589	490.557	444.723
ENSG00000115685	PPP1R7	protein_coding	67.0218	75.6011	74.6051	64.5854	86.9575	76.609	72.1174	82.2632	75.8484	81.8535	89.9456	84.7355
ENSG00000136235	GPNMB	protein_coding	1.71478	1.02978	0.844398	1.1544	0.544619	0.506171	0.59409	0.580433	0.309691	0.884903	0.608993	0.753428
ENSG00000167491	GATAD2A	protein_coding	202.112	173.858	202.233	186.435	157.551	182.146	160.508	159.487	164.11	167.053	156.432	165.377
ENSG00000153037	SRP19	protein_coding	45.9794	40.4629	45.225	42.6823	47.2522	47.7572	47.1398	44.4559	46.7375	53.3984	50.6258	51.6851
ENSG00000253722	RP11-10N23.4	antisense	4.73745	4.14425	4.02331	3.97963	3.11211	3.21419	4.26195	3.7992	3.87113	3.37369	3.25679	3.23974
ENSG00000238133	MLK7-AS1	antisense	0.871923	0.778616	1.01825	0.546819	1.19298	0.708639	0.87822	1.16087	0.593574	1.35501	1.3239	1.30594
ENSG00000125385	RP11-297B17.2	pseudogene	4.09804	3.39075	2.43385	3.85811	4.7719	3.72036	5.06268	4.93368	4.64536	4.34156	4.31591	4.47034
ENSG00000107902	LHPP	protein_coding	6.74287	5.50055	4.39584	7.07827	3.60486	4.93517	10.022	6.62222	7.35515	4.53513	3.75987	3.94294
ENSG00000117222	RBBP5	protein_coding	51.0365	52.7701	55.4571	56.2616	61.2048	56.4887	57.8075	57.9642	54.1701	65.787	61.5877	59.345
ENSG00000179094	PER1	protein_coding	24.1523	26.3725	19.5205	36.1204	21.1883	20.753	18.9851	19.1279	18.8137	18.0852	18.3757	19.2877
ENSG00000111726	CMAS	protein_coding	43.6833	47.1942	48.081	36.9103	47.7449	49.9085	48.173	45.5904	48.8537	57.9612	50.0963	58.2148
ENSG00000176915	ANKLE2	protein_coding	105.241	119.028	119.16	120.665	142.197	139.551	102.261	107.67	120.495	141.695	124.34	139.886
ENSG00000180879	SSR4	protein_coding	99.777	94.1372	101.775	87.9468	99.5875	101.842	105.206	106.298	106.921	71.4559	90.1574	90.4364
ENSG00000065615	CYB5R4	protein_coding	64.0863	57.1153	60.8215	60.2109	50.7533	53.6541	56.8518	61.2093	59.3574	50.9649	52.0557	51.8358
ENSG00000085832	EPS15	protein_coding	150.552	128.547	147.422	126.285	122.513	126.695	134.703	117.221	134.354	137.685	115.682	106.359
ENSG00000160233	LRRC3	protein_coding	2.44138	2.16003	2.48352	2.21766	1.73759	2.0753	3.40956	2.5328	2.78722	4.14798	2.93905	2.4612
ENSG00000160828	STAG3L2	pseudogene	13.3985	12.6337	12.0948	14.6122	9.18072	10.25	11.5202	11.7406	18.8653	7.07922	9.42615	12.2809
ENSG00000223380	SEC22B	processed_transcript	103.526	90.6711	100.434	91.3492	83.9232	83.8472	106.936	94.3996	96.3654	81.3558	85.7356	85.9159
ENSG00000219902	RPL35P3	pseudogene	1.77291	1.60747	1.49011	1.88349	2.48969	1.82222	1.8081	1.87322	1.7033	2.1846	2.22415	2.05937
ENSG00000227195	MIR663A	processed_transcript	4.59213	10.9509	2.73188	5.28592	4.87564	17.8678	4.75272	4.32687	5.60024	7.90882	4.10408	12.8585
ENSG00000167034	NKX3-1	protein_coding	1.94729	0.6028	1.14242	2.52144	1.37452	1.4932	1.26567	0.606817	0.412921	1.82511	1.5622	2.13471
ENSG00000110025	SNX15	protein_coding	13.2823	16.9286	13.2124	12.03	13.2783	12.8061	14.6456	18.0198	17.4717	9.23618	12.9212	12.2306
ENSG00000178177	LCORL	protein_coding	16.1596	15.8737	18.2787	12.8806	15.1456	14.7296	17.5127	16.3577	18.5298	21.4036	19.223	21.6234
ENSG00000226505	AC016700.3	processed_transcript	0.988179	0.97955	0.645716	1.03288	1.47825	0.961725	1.0332	1.16087	0.95488	1.2997	1.13855	1.30594
ENSG00000131069	ACSS2	protein_coding	14.7064	10.2476	5.31474	17.3767	8.24709	5.08702	21.5422	14.3261	12.9554	15.7347	14.1657	14.1644
ENSG00000164171	ITGA2	protein_coding	10.5212	48.3747	18.7009	7.53395	45.3849	11.3129	25.7009	27.4914	8.80038	11.3102	21.2353	5.14842
ENSG00000049860	HEXB	protein_coding	62.6913	74.2448	69.787	52.4339	66.8844	63.1195	56.8518	60.6025	61.6801	54.5322	62.5144	58.7422
ENSG00000092108	SCFD1	protein_coding	53.6814	58.7228	56.6989	54.6515	67.1178	57.172	59.3832	61.3676	59.409	68.58	63.9972	65.3222
ENSG00000148153	INIP	protein_coding	65.1326	59.4511	64.5716	66.5904	69.8409	64.1572	61.7595	68.755	61.8865	75.2997	71.9141	72.53
ENSG00000126709	IFI6	protein_coding	43.3346	36.0926	27.6665	55.5325	57.5481	24.0937	225.522	58.914	39.692	128.339	58.7016	16.9521
ENSG00000253203	GUSBP3	pseudogene	2.38326	4.62147	2.6077	2.005	3.00837	2.15123	2.14389	4.37963	3.27756	1.38266	2.67427	2.58677
ENSG00000196743	GM2A	protein_coding	27.204	29.286	28.8586	22.055	25.9083	21.5629	26.7341	25.2488	25.7559	21.1547	27.59	21.6485
ENSG00000232203	SLC25A6P2	pseudogene	4.24336	11.5788	7.7486	5.80236	14.5232	14.9067	5.166	14.6691	11.7682	5.89014	14.7747	15.822
ENSG00000143578	CREB3L4	protein_coding	8.71923	7.66058	7.35123	8.65797	8.61017	9.71848	7.33572	7.57202	6.76158	9.51271	10.0881	10.322
ENSG00000168386	FILIP1L	protein_coding	10.899	45.1849	12.3431	8.62759	35.115	15.337	17.5127	29.3383	4.20663	8.48954	21.9237	3.26485
ENSG00000146085	MUT	protein_coding	37.2602	37.1224	33.5773	33.0826	34.9853	29.4085	45.0475	42.3189	40.234	43.3879	43.7681	41.3883
ENSG00000157764	BRAF	protein_coding	53.6523	47.0937	49.9934	56.5046	40.0943	40.3925	45.6416	42.6355	42.4534	47.5359	37.837	39.1782
ENSG00000225137	DYNC1I2P1	pseudogene	22.9897	20.244	23.221	19.2602	16.572	19.2345	18.9851	19.9194	18.504	17.4768	18.8258	18.0823
ENSG00000198521	ZNF43	protein_coding	30.5464	22.4543	22.4759	29.2852	22.5369	21.6135	25.6492	22.162	18.504	37.2212	26.7692	30.0115
ENSG00000198046	ZNF667	protein_coding	3.08079	0.9042	0.620881	3.40243	0.67429	0.708639	1.21401	0.422133	0.438728	1.02317	0.503081	0.376714
ENSG00000228509	AC006460.2	antisense	1.59853	1.68282	1.7633	1.36705	2.36002	1.61975	1.05903	1.29278	1.60007	2.32287	1.98585	2.51143
ENSG00000217539	IQCB2P	pseudogene	1.10444	0.954433	1.24176	0.880986	1.24484	1.24012	0.92988	0.897033	1.52265	1.7145	0.953206	2.15983
ENSG00000116478	HDAC1	protein_coding	188.19	232.907	233.178	193.696	255.375	232.13	237.404	271.775	266.721	242.298	262.211	276.181
ENSG00000182866	LCK	protein_coding	349.409	469.707	341.087	372.9	323.582	296.819	579.367	574.233	561.289	297.189	344.16	333.291
ENSG00000211782	TRAV8-1	TR_V_gene	1.62759	1.75817	0.397364	2.06576	1.84133	0.455554	3.53871	4.16857	2.16783	1.65919	3.20383	1.5822
ENSG00000116701	NCF2	protein_coding	2.06355	6.25405	4.66903	3.37205	3.44925	4.429	19.0367	8.83842	8.10357	10.8401	5.03081	5.04797
ENSG00000010318	PHF7	protein_coding	5.20247	5.52567	5.71211	4.95175	5.29059	6.14998	5.78592	8.12607	7.30354	5.75187	7.12257	8.53885
ENSG00000131931	THAP1	protein_coding	24.3557	24.5641	24.2392	24.3335	26.3492	24.7518	26.5791	27.0957	23.5881	30.4462	28.7286	28.2787
ENSG00000268292	AC006547.15	antisense	5.34779	5.4252	5.81145	4.76948	4.20135	4.55554	5.14017	5.09198	5.44539	4.00972	4.4483	4.42011
ENSG00000115556	PLCD4	protein_coding	3.63301	3.56657	4.27166	4.67834	4.51256	4.7327	3.74535	3.11323	3.87113	5.66891	4.10408	5.22376
ENSG00000156860	FBRS	protein_coding	184.499	202.415	179.211	225.958	197.593	215.604	152.268	162.732	158.149	147.834	165.514	166.658
ENSG00000183570	PCBP3	protein_coding	2.35419	1.48188	1.01825	2.64296	2.20441	1.41728	1.70478	3.56175	1.08392	1.65919	4.87194	2.08448
ENSG00000221823	PPP3R1	protein_coding	94.8071	88.0339	97.6522	94.0529	95.5158	97.7669	94.9511	94.6106	89.7845	113.599	104.164	107.941
ENSG00000259848	AC097374.2	pseudogene	8.6611	7.28383	7.8231	9.4782	6.71697	7.64318	7.61985	5.59327	8.12938	6.60912	5.66628	6.05254
ENSG00000177576	C18orf32	protein_coding	20.2577	20.3445	16.7886	19.2298	18.543	16.2481	17.926	18.6266	16.1555	15.9283	16.0721	14.3151
ENSG00000196505	GDAP2	protein_coding	31.7961	26.5734	34.2726	29.2548	23.652	27.232	24.306	22.0301	24.8011	28.6764	23.989	23.733
ENSG00000212978	AC016747.3	processed_transcript	12.701	9.87085	10.3563	10.2984	8.27302	8.90861	9.24714	8.17883	9.44557	9.09791	8.26112	8.66442
ENSG00000115274	INO80B	protein_coding	29.0641	28.3567	25.481	34.4192	25.7268	32.5215	26.5791	24.5629	27.8722	20.7952	22.1356	25.3403
ENSG00000232626	RP11-175B9.2	pseudogene	3.83646	4.2196	4.22199	4.37455	3.63079	4.32776	3.53871	4.1158	3.92275	2.82063	3.28327	3.31508
ENSG00000257550	RP11-793H13.3	antisense	8.2542	6.40475	7.67409	7.4732	5.70553	5.77035	6.32835	6.27923	7.12289	5.80718	5.93106	5.60048
ENSG00000265242	RP11-649A18.7	lincRNA	1.07537	1.10513	1.06792	1.27591	1.40045	1.24012	0.85239	1.29278	1.26457	1.38266	1.77402	1.35617
ENSG00000100744	GSKIP	protein_coding	49.6415	44.4565	50.7632	41.0418	40.9242	44.5431	42.1804	43.8491	39.8211	40.7885	40.0611	41.3129
ENSG00000128791	TWSG1	protein_coding	18.0197	23.4841	25.0836	18.5007	30.7061	29.1048	16.8412	21.0275	23.4591	22.4821	27.7754	34.2307
ENSG00000224631	RP11-51O6.1	pseudogene	224.724	172.124	157.952	261.623	216.11	199.305	204.625	208.824	205.66	231.098	217.305	217.515
ENSG00000240211	RP11-758P17.3	antisense	1.8601	2.16003	1.88748	1.51894	1.53012	1.61975	1.91142	2.0579	1.93557	1.41031	1.69459	1.38128
ENSG00000048649	RSF1	protein_coding	89.8952	74.1444	77.0141	84.4836	66.1583	64.8911	79.7114	69.9686	65.6802	77.4843	67.0157	59.1943
ENSG00000136935	GOLGA1	protein_coding	31.9414	30.1902	28.4364	29.589	27.3088	26.903	26.0883	24.5365	31.2271	24.2242	24.4921	26.596
ENSG00000226572	SNORD57	snoRNA	0.435961	0.52745	0.571211	1.09364	0.829896	1.03765	0.43911	0.501283	0.877457	0.580718	0.608993	1.25571
ENSG00000213950	RPS10P2	pseudogene	8.45765	7.73593	4.7187	9.41744	8.27302	8.42775	8.29143	10.184	7.66484	9.18087	8.65829	9.36762
ENSG00000221968	FADS3	protein_coding	9.44583	6.65591	11.002	9.87312	6.22422	9.08577	4.52025	4.37963	5.83251	6.05606	6.43414	7.96122
ENSG00000234036	RP11-123J14.2	pseudogene	12.0325	15.5472	11.7222	10.025	19.2173	11.7432	10.487	11.7406	9.2133	17.5598	15.5955	17.58
ENSG00000253882	RP11-61L23.2	pseudogene	28.6863	31.5465	21.5818	29.6498	29.0982	24.4228	33.6823	35.38	35.4596	28.1786	36.4072	34.6074
ENSG00000255569	TRAV1-1	TR_V_gene	0.610346	0.627917	0.397364	1.79235	0.466816	0.329011	3.66786	1.45108	0.722612	1.65919	0.767861	0.552514
ENSG00000101558	VAPA	protein_coding	143.257	139.799	136.346	150.77	174.926	155.951	136.331	142.048	129.115	172.031	161.436	159.953
ENSG00000242067	RPL9P28	pseudogene	1.59853	1.00467	1.09275	1.94425	1.37452	1.56913	1.26567	1.583	1.18715	1.7145	1.61515	1.70777
ENSG00000127948	POR	protein_coding	38.7134	36.0926	39.041	47.8467	32.5475	47.8585	28.103	29.3383	38.221	24.0306	29.3111	38.475
ENSG00000260213	RP11-303E16.3	antisense	0.871923	1.55723	1.21693	0.637956	1.73759	1.03765	1.21401	1.583	1.44522	1.65919	1.61515	1.98403
ENSG00000196357	ZNF565	protein_coding	3.7202	3.36563	1.91231	2.39993	2.64529	2.25246	3.0996	2.45365	2.50333	2.1293	2.0388	2.4612
ENSG00000116679	IVNS1ABP	protein_coding	391.086	124.353	647.207	244.428	125.755	495.541	243.499	128.883	403.759	203.804	151.163	367.622
ENSG00000110318	KIAA1377	protein_coding	6.51036	1.3563	4.24683	5.25554	1.11517	3.34073	2.73798	1.08172	2.47753	2.5441	1.50924	3.26485
ENSG00000164168	TMEM184C	protein_coding	54.3208	53.1217	57.1956	47.4518	50.7274	51.3764	42.2837	42.9784	44.7503	48.4761	47.4485	43.7741
ENSG00000010803	SCMH1	protein_coding	19.967	19.1891	23.0968	21.9031	18.6467	19.6394	20.7932	23.1118	24.8785	23.0351	24.0155	28.8814
ENSG00000104412	EMC2	protein_coding	30.5173	24.9408	24.8601	28.1612	34.1295	30.6487	29.2912	27.9663	26.685	35.2302	32.5414	28.6805
ENSG00000146674	IGFBP3	protein_coding	0.319705	1.28095	1.61429	0.364546	1.27078	0.607405	2.47968	2.87578	3.81952	1.24439	2.72723	1.45663
ENSG00000197961	ZNF121	protein_coding	39.9631	24.9408	33.3537	41.1937	25.7786	32.1672	24.8743	18.3364	25.9882	29.2018	23.9361	25.1143
ENSG00000111011	RSRC2	protein_coding	95.0977	85.5725	89.5311	95.9668	93.3892	95.3879	86.8663	89.4923	94.8428	108.428	102.337	102.466
ENSG00000130309	COLGALT1	protein_coding	89.9534	91.6256	109.523	95.9971	113.67	130.415	77.1542	76.7491	92.7782	113.295	104.217	129.439
ENSG00000136709	WDR33	protein_coding	112.827	126.99	123.953	125.313	139.812	129.757	123.932	134.397	117.837	148.553	141.154	137.149
ENSG00000251596	HADHAP1	pseudogene	2.15074	2.53678	2.28484	2.39993	2.8009	2.10061	2.45385	3.3243	2.94206	2.65471	3.49509	3.08905
ENSG00000122674	CCZ1	protein_coding	57.8375	58.999	59.6791	53.3149	63.8501	60.4621	57.6784	64.7975	58.867	74.5531	67.5188	64.1418
ENSG00000114395	CYB561D2	protein_coding	29.1222	35.4145	32.5342	25.2448	31.0433	31.8129	32.3392	36.8047	32.724	23.7265	27.9872	29.1828
ENSG00000166676	TVP23A	protein_coding	4.50493	5.97777	5.24024	5.68084	7.08005	6.12467	5.03685	5.96263	6.21962	6.36024	7.14905	6.83108
ENSG00000259052	AL157871.2	sense_overlapping	1.74385	1.83352	1.56462	1.39743	1.55605	1.4679	1.31733	2.18982	1.7033	1.16144	1.5622	1.0548
ENSG00000169871	TRIM56	protein_coding	38.539	46.3151	42.2696	41.4064	34.6482	37.9628	38.435	39.0737	35.0467	38.355	35.8247	32.1965
ENSG00000257800	FNBP1P1	pseudogene	3.28424	2.13492	1.51495	2.79485	1.91913	1.87283	1.78227	1.82045	1.52265	1.88042	1.40333	1.60731
ENSG00000154240	CEP112	protein_coding	1.68572	2.00933	2.13583	1.36705	2.54156	2.91048	1.08486	1.24002	1.16134	0.801943	2.06528	1.30594
ENSG00000258090	RP11-734E19.1	pseudogene	2.61577	2.18515	2.35935	2.52144	2.8787	2.9611	2.3247	2.6911	2.24526	3.18012	2.96553	3.21462
ENSG00000177236	AP006621.1	pseudogene	1.8601	1.43165	0.596046	2.1569	0.622422	0.784565	1.26567	0.9498	0.851649	0.967863	0.90025	0.527399
ENSG00000232838	PET117	protein_coding	7.35322	9.16758	7.45057	7.4732	10.5812	10.908	8.18811	8.97033	8.12938	9.12556	10.0087	11.4772
ENSG00000141013	GAS8	protein_coding	5.49311	3.34052	3.27825	6.22766	3.55299	3.16357	2.55717	2.55918	2.14203	2.48879	3.8393	2.33563
ENSG00000155961	RAB39B	protein_coding	24.1813	20.5203	21.0851	23.1183	19.0098	22.7777	30.1178	27.2804	28.3625	24.8049	25.0481	29.5595
ENSG00000105967	TFEC	protein_coding	0.842859	0.125583	0.894069	0.668335	0.752093	1.1895	1.52397	0.606817	2.19364	0.967863	0.661949	1.78311
ENSG00000184068	RP5-821D11.7	antisense	5.78375	6.05312	5.11606	4.52645	4.6941	5.0364	4.26195	5.61965	5.05828	4.89462	4.4483	3.71691
ENSG00000239569	KMT2E-AS1	antisense	1.33695	1.48188	1.14242	1.61008	1.14111	0.987034	1.47231	1.18725	1.21296	0.94021	1.16503	0.678085
ENSG00000154370	TRIM11	protein_coding	42.608	51.8408	49.6953	41.9836	37.3972	48.7696	43.6785	45.4585	48.1827	35.9492	38.6578	45.3815
ENSG00000240963	RP11-518L10.5	antisense	7.09164	6.73126	7.3264	6.47069	7.495	7.6938	8.47224	7.67755	7.30354	9.76159	8.41999	8.58908
ENSG00000173020	ADRBK1	protein_coding	451.017	546.011	479.42	430.65	500.453	491.441	493.198	548.984	523.558	393.782	465.747	420.639
ENSG00000235829	TBCAP2	pseudogene	1.16256	1.10513	0.99341	1.24553	1.76353	1.16419	1.21401	1.34555	1.16134	1.82511	1.29742	1.4064
ENSG00000272927	RP11-1191J2.5	antisense	0.49409	1.0549	0.496705	0.759471	0.259342	0.607405	0.85239	1.02895	1.72911	0.221226	0.476603	0.502285
ENSG00000082996	RNF13	protein_coding	54.3499	48.1738	45.821	46.5708	43.1287	40.2406	48.1988	43.3478	43.718	43.0284	39.7699	42.1668
ENSG00000135537	LACE1	protein_coding	3.13892	3.24005	2.50836	3.18978	3.21585	2.93579	3.8745	2.95493	3.25175	4.03737	3.78635	3.79225
ENSG00000142867	BCL10	protein_coding	30.2267	23.9864	26.8966	25.9739	17.6353	22.5499	23.6086	22.8743	22.4784	21.6525	22.268	22.5275
ENSG00000076984	MAP2K7	protein_coding	54.3789	54.4278	49.6208	56.8084	52.076	52.3887	46.7006	47.9913	51.2022	42.8072	44.4035	47.0892
ENSG00000073169	SELO	protein_coding	19.2114	26.8497	18.6264	22.936	21.0327	20.6771	16.9703	17.3338	18.7363	16.5366	17.6608	18.2581
ENSG00000170892	TSEN34	protein_coding	11.5384	11.6039	8.19563	13.2756	14.0045	12.7049	10.5645	11.5823	12.0263	13.2182	13.1066	12.959
ENSG00000178295	GEN1	protein_coding	32.9006	44.8835	48.6026	28.6472	43.0768	43.885	41.5346	49.3104	49.1892	49.8864	50.2022	55.0504
ENSG00000138459	SLC35A5	protein_coding	38.8296	37.8759	36.9548	32.5357	34.4925	30.4462	38.7192	35.6703	37.2661	33.0456	31.7471	31.443
ENSG00000123130	ACOT9	protein_coding	36.3592	28.1307	49.6953	32.5357	32.1066	47.3523	39.7524	29.7868	46.402	48.1719	37.3869	60.9272
ENSG00000213522	RAC1P5	pseudogene	3.25518	3.44098	3.70045	3.43281	4.07168	3.66974	3.74535	3.85197	3.14852	4.86697	4.42182	4.21919
ENSG00000197616	MYH6	protein_coding	0.0290641	1.25583	0.347693	0.0303788	2.67123	0.53148	1.13652	0.606817	0.0774227	1.7145	2.48893	0.226028
ENSG00000196861	AC002994.1	pseudogene	25.838	22.5296	17.782	27.3106	27.7237	25.9413	25.1068	26.8055	25.5237	26.6854	28.3049	25.1394
ENSG00000255107	RP11-159H10.1	pseudogene	0.813795	1.0549	0.943739	1.0025	1.11517	1.08827	1.11069	1.08172	0.825842	1.49327	1.11207	1.35617
ENSG00000232220	AC008440.5	antisense	5.46405	7.2336	7.50024	5.19478	3.52706	5.23887	8.80803	10.0257	8.67134	4.70105	5.58685	5.24888
ENSG00000218358	RAET1K	pseudogene	0.842859	0.82885	1.71363	1.18477	0.622422	1.01234	0.74907	0.817883	0.851649	0.553064	0.873772	0.778542
ENSG00000136243	NUPL2	protein_coding	34.6153	28.2814	33.6269	29.6801	36.7229	35.6851	32.1842	32.1877	33.2143	40.4843	38.8167	35.7627
ENSG00000241464	RPL39P38	pseudogene	7.61479	6.60568	5.28991	7.71623	6.48356	6.37776	8.85969	6.38477	8.43907	9.59567	8.47294	7.18268
ENSG00000136444	RSAD1	protein_coding	38.6552	39.1569	35.3902	46.6315	53.658	51.5282	36.5236	36.5145	40.2598	43.3049	43.2914	47.5915
ENSG00000114956	DGUOK	protein_coding	50.3971	43.703	41.8971	50.6719	51.4017	48.643	47.1656	45.6695	40.2082	58.0718	51.076	51.9865
ENSG00000257028	C15ORF37	protein_coding	1.48227	2.00933	1.61429	1.5797	1.14111	1.7716	1.05903	1.1081	1.60007	1.13378	1.16503	1.4064
ENSG00000028277	POU2F2	protein_coding	33.1331	58.2455	32.41	58.0843	45.3331	36.0647	42.4645	41.9759	30.2465	36.8617	30.4761	22.3266
ENSG00000241668	RPL19P11	pseudogene	1.71478	0.879083	0.52154	1.91387	1.01144	0.987034	2.19555	1.18725	1.21296	2.01869	1.21799	1.25571
ENSG00000235768	BRD7P5	pseudogene	3.16799	3.29028	3.72529	3.25054	4.35695	4.07468	3.74535	4.69623	4.23244	4.14798	4.66012	4.47034
ENSG00000198792	TMEM184B	protein_coding	43.3927	64.0224	51.3096	38.4292	52.6725	51.5282	38.3834	51.4211	42.918	38.6869	45.8069	45.6828
ENSG00000132182	NUP210	protein_coding	308.37	442.656	455.007	297.379	437.511	401.672	419.634	466.616	460.871	481.83	456.4	509.97
ENSG00000156958	GALK2	protein_coding	16.305	18.8877	16.2174	15.5236	18.4133	17.0073	21.9555	21.476	19.975	21.2653	21.2883	20.2923
ENSG00000237307	SRRM1P3	pseudogene	2.17981	2.4112	2.50836	2.09614	2.41188	2.15123	2.29887	2.29535	2.47753	2.95889	2.72723	3.59134
ENSG00000079385	CEACAM1	protein_coding	25.8089	51.6901	20.4891	16.4046	32.8328	10.0728	66.8997	63.3728	39.4598	19.136	27.9342	14.6165
ENSG00000159459	UBR1	protein_coding	91.0287	91.4246	94.4236	82.4482	75.9614	67.9028	95.416	88.5952	80.726	87.8819	81.2608	67.6076
ENSG00000090565	RAB11FIP3	protein_coding	27.1459	37.8759	33.2047	32.7484	40.5612	41.4554	29.1104	36.0924	38.0145	34.5665	39.9287	45.0801
ENSG00000250731	TPM3P6	pseudogene	2.06355	1.60747	1.63913	1.82273	1.63386	1.54382	1.8081	1.66215	1.41942	1.21674	1.35038	1.4064
ENSG00000144655	CSRNP1	protein_coding	28.0178	38.2527	28.2873	67.7448	46.526	38.1906	27.4831	30.3144	18.8653	62.8834	39.002	30.3882
ENSG00000225663	FAM195B	protein_coding	25.0532	23.2329	20.8368	27.827	23.0037	26.8777	23.2212	24.299	21.2396	18.9701	19.3289	18.8357
ENSG00000129636	ITFG1	protein_coding	40.9513	39.7346	43.3872	33.4471	37.6047	40.2153	37.5568	35.1954	35.3305	34.5112	34.6332	35.3358
ENSG00000228510	RP11-339B21.8	pseudogene	1.27882	1.45677	1.91231	1.27591	2.12661	2.10061	1.88559	2.11067	1.75491	2.10164	1.90641	2.2854
ENSG00000114346	ECT2	protein_coding	55.3962	69.0206	83.4713	34.2673	72.2528	60.3103	75.7077	91.8668	82.2229	84.6465	89.2307	81.0688
ENSG00000170160	CCDC144A	protein_coding	8.31233	4.47077	9.18904	7.23016	3.00837	7.36479	6.99993	3.24515	13.2651	4.06502	2.72723	7.45893
ENSG00000253645	CTD-2544N14.3	antisense	11.6547	13.0104	13.0882	8.38456	7.05412	9.28824	12.4501	13.1389	13.9877	8.65546	10.6177	10.7991
ENSG00000116918	TSNAX	protein_coding	77.8336	63.2186	68.3218	68.7473	58.0408	62.664	61.0363	61.737	56.2089	61.5561	60.2109	57.6372
ENSG00000108786	HSD17B1	protein_coding	8.16701	9.97131	9.01519	8.41494	7.6506	10.8068	8.85969	9.07587	10.9682	5.86248	7.14905	8.18725
ENSG00000262730	RP11-1099M24.7	protein_coding	11.335	10.6243	11.002	9.0529	8.89545	9.33886	11.8043	11.5823	11.9747	7.63229	9.34672	9.46807
ENSG00000143126	CELSR2	protein_coding	4.70838	10.122	11.9458	5.40743	6.12048	9.03515	6.7158	7.09712	9.85849	4.67339	5.34855	9.97036
ENSG00000213184	RP11-335F8.2	pseudogene	2.70296	3.79262	4.24683	2.52144	3.13804	3.23949	3.8745	4.98645	4.38728	4.64574	5.11024	4.42011
ENSG00000155329	ZCCHC10	protein_coding	31.5927	31.1949	30.8702	33.2952	37.7343	35.1283	37.4018	34.14	30.2206	41.8117	34.1036	35.612
ENSG00000122882	ECD	protein_coding	46.7351	45.5114	50.8129	47.634	56.0439	49.8578	48.3021	49.6798	44.2341	60.7818	57.7484	50.9066
ENSG00000242208	RPL5P29	pseudogene	1.56946	1.43165	1.01825	1.27591	1.73759	1.54382	1.44648	1.39832	1.54845	1.96338	1.77402	1.65754
ENSG00000157326	DHRS4	protein_coding	10.8118	13.2867	9.58641	13.1237	14.0304	12.0469	11.4685	15.1704	13.136	11.8356	15.066	15.4955
ENSG00000226701	RP11-570G20.1	pseudogene	9.88179	7.9871	7.17739	10.2984	11.048	9.81972	9.01467	10.5269	9.11007	10.3147	10.856	10.322
ENSG00000168137	SETD5	protein_coding	145.756	136.71	146.131	138.163	126.092	122.898	138.346	117.96	123.902	124.55	121.375	120.071
ENSG00000184343	SRPK3	protein_coding	0.988179	1.25583	1.09275	0.941744	0.700225	1.61975	0.15498	0.527667	0.929072	0.248879	0.767861	0.929227
ENSG00000234627	NUS1P3	pseudogene	2.06355	2.63725	2.63254	2.7341	3.83827	3.21419	2.55717	2.61195	2.42591	3.429	2.93905	3.28997
ENSG00000135451	TROAP	protein_coding	23.4257	32.6517	31.0441	19.0779	30.4209	29.5604	30.9702	45.221	39.4598	29.0635	38.1282	41.9659
ENSG00000090776	EFNB1	protein_coding	5.90001	8.94153	6.68068	8.41494	9.07699	10.0475	7.51653	8.83842	7.09708	8.87668	9.16137	9.44296
ENSG00000111678	C12orf57	protein_coding	45.34	42.9997	25.2823	42.6519	45.3849	32.4709	35.9554	48.9938	37.7565	45.7384	50.5994	49.5755
ENSG00000125735	TNFSF14	protein_coding	145.233	84.819	157.356	142.659	132.68	167.036	66.6156	67.0137	68.2352	173.33	94.0232	84.7606
ENSG00000106348	IMPDH1	protein_coding	37.8415	69.5229	54.5879	47.4518	74.924	65.2454	44.9959	60.154	51.3312	65.87	65.5594	71.3998
ENSG00000092330	TINF2	protein_coding	106.433	117.32	106.99	108.878	104.8	104.853	119.257	127.484	115.618	89.0987	102.549	91.6921
ENSG00000228501	RPL15P18	pseudogene	17.4966	15.5221	13.7836	19.1691	20.8771	17.2351	16.6604	19.1543	17.4201	18.6383	20.1762	18.8859
ENSG00000169641	LUZP1	protein_coding	57.5469	63.6958	66.8316	62.1855	55.1362	52.4393	56.6969	63.2672	45.0858	56.2467	58.0661	42.6189
ENSG00000116016	EPAS1	protein_coding	42.3173	14.8942	52.9736	17.4678	26.8419	55.7801	7.749	17.3075	42.3244	23.5605	62.9381	217.339
ENSG00000155307	SAMSN1	protein_coding	257.101	307.327	212.391	251.871	348.478	233.724	257.964	246.526	160.549	208.367	228.346	191.597
ENSG00000188467	SLC24A5	protein_coding	1.1335	0.929316	1.88748	1.06326	0.907699	1.21481	1.75644	2.08428	2.29687	1.76981	1.48277	2.13471
ENSG00000147099	HDAC8	protein_coding	13.602	17.657	16.0684	12.9414	19.6582	17.0073	15.7821	16.173	15.562	17.8916	20.4675	20.7695
ENSG00000166501	PRKCB	protein_coding	263.611	249.961	270.083	163.681	271.557	233.927	213.072	248.003	227.416	220.645	233.588	197.423
ENSG00000260874	RP11-715J22.4	lincRNA	2.44138	3.6168	2.85605	2.18728	3.26772	3.18888	3.53871	5.03922	3.4324	3.65023	3.94521	4.34477
ENSG00000256806	AC004706.1	pseudogene	1.4532	1.48188	0.720222	1.70122	1.08924	0.835182	1.26567	1.08172	1.16134	0.746637	0.767861	0.954342
ENSG00000102763	VWA8	protein_coding	33.8597	33.5307	33.8753	43.6848	40.2759	37.9122	35.9037	36.1452	32.6466	44.494	40.829	35.3358
ENSG00000134287	ARF3	protein_coding	180.372	158.16	200.818	163.62	140.875	151.421	154.153	154.316	159.336	141.253	152.566	162.841
ENSG00000211451	GNRHR2	pseudogene	15.9271	16.8784	15.9194	18.045	18.6467	18.6018	16.4279	15.6717	16.233	21.293	18.7464	19.5891
ENSG00000234559	AC079776.4	pseudogene	1.62759	1.70793	1.39077	1.67084	2.48969	1.99938	1.65312	2.18982	2.52914	1.96338	2.19767	2.15983
ENSG00000254860	TMEM9B-AS1	antisense	0.988179	1.10513	0.695387	0.850608	0.622422	0.329011	1.2915	0.9498	1.00649	0.470105	0.741383	0.602742
ENSG00000165617	DACT1	protein_coding	8.13795	13.0607	0.918904	27.5536	6.53543	3.89752	34.638	13.8512	14.478	6.19432	4.42182	1.73288
ENSG00000163946	FAM208A	protein_coding	179.035	150.348	166.371	160.4	126.793	143.955	166.242	148.301	147.722	149.272	138.453	131.272
ENSG00000161298	ZNF382	protein_coding	6.0744	5.29962	4.59452	6.95676	4.43476	4.78332	8.31726	5.64603	8.46488	6.88565	5.37502	8.9909
ENSG00000238241	CCR12P	pseudogene	0.726602	0.853966	0.223517	3.37205	1.29671	1.64506	0.49077	0.342983	0.129038	1.02317	0.926728	1.02968
ENSG00000228737	AC008781.7	antisense	1.27882	1.0549	0.844398	0.941744	1.32265	1.1895	1.18818	1.16087	1.3678	1.2997	1.48277	1.60731
ENSG00000180611	MB21D2	protein_coding	30.0813	51.1878	22.0785	19.6551	38.7717	14.679	26.6566	40.3401	15.3813	20.3528	33.1769	16.3996
ENSG00000075303	SLC25A40	protein_coding	68.7656	55.4576	69.34	49.2441	47.5634	51.7813	46.3649	50.9462	45.9891	49.0845	55.2065	59.2194
ENSG00000035687	ADSS	protein_coding	99.4864	101.044	100.409	105.111	110.454	106.827	101.874	102.13	102.482	127.786	110.784	111.608
ENSG00000273066	RP11-216L13.19	processed_transcript	2.03449	2.43632	2.111	1.79235	1.76353	2.02468	1.39482	1.71492	2.16783	1.60389	1.40333	1.9338
ENSG00000176788	BASP1	protein_coding	0.465026	1.30607	1.7633	0.546819	1.8154	3.29011	2.40219	3.3243	2.63237	1.05082	3.04496	1.70777
ENSG00000213216	RP11-355O1.7	pseudogene	22.4956	18.4607	14.5038	23.6651	22.5109	19.2598	23.1437	22.9007	23.33	22.3991	22.4798	23.1051
ENSG00000171766	GATM	protein_coding	0.435961	0.502333	0.695387	0.820229	0.648356	1.08827	0.30996	0.844267	1.08392	0.497758	0.90025	1.28083
ENSG00000241370	RPP21	protein_coding	11.1025	11.8802	10.9523	13.6705	10.3737	11.0851	9.73791	8.78565	11.1747	8.5725	8.92307	9.61876
ENSG00000232815	LINC00537	pseudogene	1.10444	0.552567	1.21693	0.668335	0.389014	0.733948	1.60146	0.527667	2.24526	0.636024	0.344213	0.753428
ENSG00000102221	PHF16	protein_coding	2.93547	1.63258	5.16573	2.21766	4.8497	4.7327	1.75644	3.40345	1.7033	4.20329	6.56653	3.23974
ENSG00000166532	RIMKLB	protein_coding	10.1434	5.60102	8.51849	11.8477	3.7864	5.71973	6.38001	3.42983	6.60673	5.1435	3.09792	8.41328
ENSG00000258012	RP11-603K19.1	pseudogene	5.52218	5.77683	6.50683	6.16691	10.633	8.2759	6.09588	6.8069	6.86481	6.74739	8.55238	7.73519
ENSG00000259115	CTD-2540L5.5	lincRNA	2.9936	2.1098	2.58287	2.64296	3.08618	2.83456	3.02211	2.74387	2.21945	3.73318	3.20383	3.1644
ENSG00000263766	RP11-580I16.2	antisense	5.6675	5.77683	5.66244	5.98463	8.11742	6.37776	5.9409	4.96007	5.23893	8.13005	7.4403	6.35391
ENSG00000124789	NUP153	protein_coding	193.073	232.53	254.462	202.566	249.876	237.015	226.374	235.55	217.093	280.017	262.714	261.716
ENSG00000267541	RP11-380M21.2	pseudogene	113.67	74.6969	68.2224	80.8685	69.7891	67.8522	72.1432	71.3669	95.5912	43.139	77.1832	71.8519
ENSG00000148019	CEP78	protein_coding	54.437	64.1731	72.0471	45.0518	64.7059	64.7393	54.7079	73.7942	66.9964	68.5523	80.8107	78.8588
ENSG00000107020	PLGRKT	protein_coding	15.2005	19.817	22.2524	15.6147	34.2591	28.6999	20.4574	22.162	23.9236	20.9058	25.6042	26.1942
ENSG00000100246	DNAL4	protein_coding	12.1488	11.3527	10.6543	11.0275	9.75128	11.4901	10.2803	11.5031	9.98752	9.37444	9.10841	9.01602
ENSG00000235351	AC114730.11	antisense	1.10444	1.507	1.39077	1.27591	1.84133	1.29074	1.42065	1.7413	1.54845	1.76981	1.69459	1.90868
ENSG00000255448	RP1-59M18.2	processed_transcript	1.19163	1.02978	0.844398	1.09364	0.648356	0.809874	1.11069	0.897033	0.903264	0.608371	0.714905	0.778542
ENSG00000175827	AP001266.1	pseudogene	12.236	14.8942	11.9954	12.9414	11.2295	13.4388	10.4353	11.3448	9.16168	9.81689	10.9089	10.6233
ENSG00000114107	CEP70	protein_coding	6.3941	4.2196	6.13431	6.28842	1.76353	4.25184	5.57928	6.04178	6.52931	3.12481	3.75987	5.02285
ENSG00000259096	FAM35CP	pseudogene	3.92365	4.44565	3.8743	4.19228	5.42026	4.30245	4.54608	4.64347	4.23244	5.69656	4.95138	5.12331
ENSG00000140743	CDR2	protein_coding	66.3533	76.9826	54.4389	66.0436	82.5228	68.7633	87.3829	86.4054	73.629	78.867	82.7171	71.7765
ENSG00000152242	C18orf25	protein_coding	89.6918	65.8056	61.9888	85.0304	57.5481	55.527	70.1285	55.8799	59.8993	70.2945	55.4978	53.418
ENSG00000225951	RP11-339B21.9	antisense	1.56946	1.85863	1.78814	1.88349	1.86727	1.99938	1.78227	2.66472	2.45172	2.04634	2.38302	2.4612
ENSG00000117479	SLC19A2	protein_coding	12.6138	17.8328	16.6893	16.921	25.9861	18.6271	13.4316	16.0411	12.4392	21.929	21.3942	16.5252
ENSG00000214696	AC007347.1	pseudogene	5.17341	5.37497	6.35782	5.40743	5.00531	6.55492	5.57928	5.83072	6.40027	6.69208	6.61949	8.41328
ENSG00000267253	RP11-209M4.1	pseudogene	2.41232	3.64192	2.48352	2.5822	2.8787	3.11295	4.77855	3.72005	3.38079	3.67788	3.89226	3.71691
ENSG00000128513	POT1	protein_coding	41.6488	42.9495	42.8656	36.485	43.4139	41.6326	41.8446	43.427	42.7373	51.3797	48.1634	50.9066
ENSG00000215621	AC174470.1	protein_coding	13.137	11.629	10.9027	13.8528	11.6704	13.9197	11.0811	12.0836	10.5295	9.18087	9.74389	9.74433
ENSG00000067445	TRO	protein_coding	1.5404	1.23072	1.06792	1.33667	1.01144	0.759257	1.88559	1.37193	2.14203	1.52093	1.8005	1.9338
ENSG00000117262	GPR89A	protein_coding	18.8626	17.1547	19.2722	16.9818	15.5605	16.5771	17.2544	16.8853	20.2589	14.4073	15.7014	14.9681
ENSG00000129595	EPB41L4A	protein_coding	3.42956	3.41587	6.58134	4.67834	3.65673	4.45431	3.30624	2.95493	6.11639	1.93573	3.25679	4.01828
ENSG00000089012	SIRPG	protein_coding	18.572	29.4618	15.5717	24.941	18.6208	11.9963	74.4679	67.1192	34.7112	27.7085	34.3154	22.201
ENSG00000172053	QARS	protein_coding	155.202	148.188	148.068	173.342	148.007	164.936	157.563	176.795	188.963	158.066	180.527	194.033
ENSG00000108591	DRG2	protein_coding	39.8178	45.0342	41.3507	44.6873	49.5344	50.3893	41.0955	42.6355	46.9181	48.3655	46.1511	54.9751
ENSG00000143641	GALNT2	protein_coding	42.9277	66.0066	43.3872	59.0869	99.5097	64.9164	45.9774	51.553	32.853	89.4582	62.8587	47.5664
ENSG00000181904	C5orf24	protein_coding	56.675	42.849	50.5894	49.4871	45.9296	46.5677	41.6896	41.2108	46.6084	41.0374	41.7557	43.6235
ENSG00000217030	RP11-428J1.2	pseudogene	3.86552	2.83818	2.43385	4.98213	3.7086	4.12529	3.90033	3.56175	3.89694	3.95441	3.91874	4.09362
ENSG00000267436	AC005786.7	antisense	3.60395	4.11913	4.52001	5.37706	5.10905	6.14998	3.02211	3.42983	4.07759	5.33707	4.60716	5.92696
ENSG00000177425	PAWR	protein_coding	18.601	4.19448	13.6346	15.554	2.33408	8.47837	5.57928	1.8996	2.96787	10.37	2.67427	7.96122
ENSG00000235605	RP5-827C21.1	pseudogene	11.9744	13.1862	9.23871	13.6401	15.7421	13.8438	12.2693	13.1917	11.665	14.7115	13.5567	14.4909
ENSG00000155026	RSPH10B	protein_coding	8.39952	7.76105	7.77343	7.8985	8.6361	8.17466	9.35046	8.81203	8.56811	11.6973	9.26728	9.04113
ENSG00000117394	SLC2A1	protein_coding	46.4444	115.964	81.3851	49.6087	100.884	76.0016	86.8405	117.617	122.121	94.657	107.739	115.475
ENSG00000168255	POLR2J3	protein_coding	30.2267	21.3492	25.4065	30.2269	18.6727	22.8536	27.9997	19.1015	29.7303	20.3251	17.0783	23.6827
ENSG00000155966	AFF2	protein_coding	0.871923	0.627917	1.81297	2.12652	0.752093	1.36666	2.14389	2.03152	0.95488	2.73767	1.29742	1.13014
ENSG00000226688	ENTPD1-AS1	antisense	7.26602	9.41875	8.07146	6.80486	10.3737	7.44071	7.15491	9.39247	5.44539	9.84455	11.9945	10.2968
ENSG00000240370	RPL13P5	pseudogene	4.91183	5.17403	4.371	4.22266	3.39739	3.87221	5.14017	5.03922	4.12921	3.09716	4.10408	3.94294
ENSG00000272841	RP3-428L16.2	antisense	0.813795	1.23072	1.06792	1.09364	1.11517	1.79691	0.67158	1.37193	0.774227	1.41031	1.58868	1.48174
ENSG00000198901	PRC1	protein_coding	73.91	91.726	101.849	48.9403	88.1764	75.4195	104.431	115.533	121.192	107.543	101.543	112.788
ENSG00000214595	EML6	protein_coding	1.5404	1.3563	2.43385	1.1544	0.881764	1.31604	0.72324	1.08172	3.04529	0.497758	1.0856	1.78311
ENSG00000141446	ESCO1	protein_coding	52.3444	40.1867	43.7349	45.6594	38.7717	37.7857	51.9441	41.158	45.4729	40.8438	37.6252	35.3106
ENSG00000243680	RPL37P23	pseudogene	6.42316	4.44565	4.81804	5.98463	6.45763	5.51726	7.41321	6.25285	7.40677	7.07922	6.99018	6.05254
ENSG00000173456	RNF26	protein_coding	32.1449	43.0751	37.9234	32.0801	42.0135	39.4054	39.9074	51.3683	40.8017	42.8348	47.7927	45.6828
ENSG00000165782	TMEM55B	protein_coding	43.8287	43.8788	35.4896	45.1733	34.0257	36.6215	37.4535	36.2507	42.8663	32.2437	32.965	37.3951
ENSG00000165985	C1QL3	protein_coding	2.79015	1.30607	2.6077	1.67084	1.55605	1.89814	1.75644	0.7915	2.01299	2.04634	0.820816	1.70777
ENSG00000241431	RP11-17A4.1	pseudogene	48.8277	38.9559	32.5838	46.0847	50.9608	43.2776	53.5198	53.5054	49.7312	46.4021	48.5606	48.6212
ENSG00000131263	RLIM	protein_coding	95.9987	73.9434	85.4084	86.0329	65.2506	65.9288	75.6819	63.7949	60.5961	86.2504	65.48	62.5094
ENSG00000133985	TTC9	protein_coding	36.9405	13.4123	11.6477	32.8699	7.31346	6.70677	45.7966	20.7109	23.5107	14.8498	9.05546	9.19182
ENSG00000105254	TBCB	protein_coding	61.2671	80.6998	73.7607	57.3856	70.1262	73.243	64.0842	73.9525	71.616	54.0344	61.826	67.256
ENSG00000173588	CCDC41	protein_coding	15.5493	10.2476	16.4161	14.673	13.4339	18.5006	10.0995	12.0308	14.1425	17.7257	16.2045	19.79
ENSG00000233927	RPS28	protein_coding	103.207	93.6851	64.7455	113.981	102.959	89.0355	111.224	108.62	105.888	112.742	99.5836	105.229
ENSG00000103024	NME3	protein_coding	14.9389	21.4496	11.7719	18.4703	15.4827	14.3753	17.177	15.2232	13.2651	12.4716	13.6097	10.8494
ENSG00000107779	BMPR1A	protein_coding	7.5276	12.709	11.1262	6.47069	13.3561	12.4771	13.9999	13.5083	16.4136	11.4761	14.8277	14.717
ENSG00000148908	RGS10	protein_coding	74.9563	76.003	49.9685	138.193	67.1697	66.7387	87.1504	73.8997	65.5254	98.8326	68.8162	82.2492
ENSG00000171444	MCC	protein_coding	7.46947	6.3294	9.11454	6.53145	4.6163	8.12405	15.0589	13.6929	14.0135	10.5635	9.98219	8.86533
ENSG00000177548	RABEP2	protein_coding	17.7	20.0431	20.5636	18.045	14.6528	25.182	16.3504	14.8802	19.7428	14.352	12.6829	18.7855
ENSG00000135119	RNFT2	protein_coding	2.64483	3.41587	3.42726	3.28092	3.73453	3.18888	3.07377	2.8494	2.32268	3.8991	4.02465	4.42011
ENSG00000230325	RP11-385F5.4	antisense	2.00542	2.7126	2.33451	2.03538	1.94507	1.64506	2.97045	2.42727	2.47753	1.54858	1.87993	1.9338
ENSG00000183979	NPB	protein_coding	0.871923	0.728383	1.39077	0.698713	0.778027	1.16419	1.0332	1.37193	1.62588	0.608371	0.714905	0.703199
ENSG00000167645	YIF1B	protein_coding	33.569	41.0909	34.4465	29.0118	39.7572	37.7097	39.2358	45.0627	39.9501	40.8991	44.8801	45.055
ENSG00000273221	RP5-1180E21.5	antisense	7.14977	5.7266	6.40749	6.34918	5.36839	5.82097	5.99256	5.25028	5.85831	5.30942	4.76603	5.04797
ENSG00000225766	RP11-468E2.9	pseudogene	2.47045	3.24005	2.28484	2.67334	3.16398	2.80925	3.12543	3.66728	3.17433	3.0142	3.94521	3.54111
ENSG00000197114	ZGPAT	protein_coding	22.6119	30.2153	24.4627	29.8016	21.6032	25.182	25.3134	24.8795	31.8723	17.3939	21.1294	24.4613
ENSG00000105717	PBX4	protein_coding	6.94632	17.1547	11.3497	4.67834	10.5034	7.1117	14.0774	14.4053	18.3492	6.66443	9.55854	8.68953
ENSG00000261732	LA16c-431H6.6	protein_coding	19.938	16.9537	18.9741	16.8906	16.7535	16.7543	13.0442	13.8776	13.4715	15.7347	15.7809	14.064
ENSG00000137942	FNBP1L	protein_coding	1.51133	0.67815	1.09275	1.42781	0.596488	0.835182	0.56826	0.659583	0.412921	1.43797	1.87993	1.53197
ENSG00000186567	CEACAM19	protein_coding	1.07537	1.30607	0.918904	0.820229	1.40045	0.835182	0.28413	0.606817	0.387113	0.663677	0.820816	0.728313
ENSG00000100883	SRP54	protein_coding	102.218	104.41	109.523	91.8656	118.909	106.65	100.04	105.164	98.7913	124.357	126.459	118.338
ENSG00000258644	SYNJ2BP-COX16	processed_transcript	6.51036	6.3294	6.45716	6.80486	8.22116	7.33948	7.46487	6.75413	6.34866	8.37893	7.59917	8.31282
ENSG00000138670	RASGEF1B	protein_coding	12.5557	3.1647	4.49518	20.9614	4.56443	6.88393	6.53499	2.82302	2.45172	7.3281	2.35654	1.95891
ENSG00000256977	LIMS3	protein_coding	3.19705	3.36563	3.00506	2.21766	2.64529	2.6574	2.55717	3.08685	2.29687	2.51644	2.62132	2.21005
ENSG00000141040	ZNF287	protein_coding	8.83548	6.58056	6.63101	8.901	6.01675	6.45368	7.4907	5.8571	8.59392	6.0284	4.6866	6.17811
ENSG00000266077	AC139149.1	miRNA	30.9242	50.6352	46.0197	40.1001	49.3269	43.9103	51.1176	70.1269	52.699	46.4298	59.3106	51.886
ENSG00000204381	LAYN	protein_coding	3.63301	6.4801	3.27825	17.7716	4.25322	4.17591	8.44641	8.25798	1.67749	9.20852	7.04313	4.99774
ENSG00000167378	IRGQ	protein_coding	29.6163	20.9975	27.1698	26.7638	23.8595	25.0808	14.9556	13.6929	13.007	23.6712	20.9705	19.2124
ENSG00000267724	RP11-49K24.8	antisense	6.36504	5.77683	6.23365	5.80236	4.59036	5.97282	5.6826	6.27923	5.36797	4.53513	4.84546	4.99774
ENSG00000075945	KIFAP3	protein_coding	57.2853	51.7403	55.4819	45.7202	52.9837	48.8708	43.4719	50.2075	47.0988	38.8528	51.3937	48.4705
ENSG00000269640	CTD-2521M24.9	lincRNA	19.2986	12.9853	12.7405	17.4375	11.6704	10.908	28.5163	14.7747	20.3364	12.5822	11.9416	9.81967
ENSG00000264545	RP11-145E5.5	protein_coding	1.8601	1.25583	2.01165	1.48856	1.91913	1.61975	1.67895	1.45108	1.52265	2.48879	1.90641	2.38585
ENSG00000213029	SPHAR	protein_coding	2.81922	2.61213	2.68221	2.76447	2.25628	2.30308	2.14389	2.82302	2.81302	1.85277	2.19767	2.15983
ENSG00000081870	HSPB11	protein_coding	47.171	45.7877	50.3659	35.3914	44.3476	46.2893	47.4755	50.1283	52.8281	54.6981	52.797	62.3336
ENSG00000159860	FAM115D	pseudogene	10.8118	13.6886	8.12113	12.3034	11.9298	8.45306	13.9224	14.2998	12.878	12.4993	15.2778	13.7124
ENSG00000261052	SULT1A3	protein_coding	13.8054	16.803	16.3416	15.7059	12.8115	17.058	11.8818	11.8989	22.2719	7.05157	11.6503	16.475
ENSG00000117519	CNN3	protein_coding	4.33055	1.45677	1.36594	7.86812	1.19298	2.02468	3.04794	1.4247	2.65818	3.8991	1.82698	4.34477
ENSG00000135587	SMPD2	protein_coding	11.9453	14.0904	10.0334	14.3692	12.1632	11.8697	8.18811	11.081	10.1166	8.60015	10.247	9.79456
ENSG00000114742	WDR48	protein_coding	73.7356	73.2151	67.7754	78.8939	82.6524	77.7732	71.5491	72.6597	66.4803	79.0329	86.8477	82.9022
ENSG00000255967	RP11-438L7.3	pseudogene	5.28967	6.7815	5.98529	4.86062	7.31346	6.42837	6.40584	7.78308	7.74227	7.2728	8.71125	7.20779
ENSG00000167969	ECI1	protein_coding	17.7582	21.9017	17.484	17.164	21.292	21.9425	17.4094	18.8905	17.6782	22.012	22.4798	25.2649
ENSG00000221930	FAM45B	pseudogene	15.6365	14.7184	14.4044	11.4528	12.0335	11.0598	14.1807	14.8274	13.0844	10.1211	12.8418	13.2603
ENSG00000156471	PTDSS1	protein_coding	135.148	180.061	145.957	118.842	177.053	147.296	171.899	197.268	159.336	171.284	196.387	186.046
ENSG00000144485	HES6	protein_coding	5.72563	5.2745	4.34617	5.58971	3.89014	7.1117	2.81547	2.87578	1.96137	3.48431	4.05113	4.01828
ENSG00000162650	ATXN7L2	protein_coding	10.6375	13.8393	11.2752	15.0983	17.7909	16.5012	12.6309	12.2155	16.0007	13.4118	15.5426	15.5708
ENSG00000166979	EVA1C	protein_coding	1.74385	1.45677	2.58287	3.22016	1.58199	2.379	1.00737	1.71492	2.45172	2.87593	2.22415	3.08905
ENSG00000240230	COX19	protein_coding	35.4873	29.8888	29.2808	37.852	35.115	44.6696	30.4019	25.5918	27.6915	38.0508	33.2563	41.6645
ENSG00000130449	ZSWIM6	protein_coding	21.3912	13.8393	17.7075	12.8806	15.4568	13.7932	9.89289	12.1099	9.85849	13.3012	16.6811	12.0046
ENSG00000175203	DCTN2	protein_coding	103.613	107.6	110.889	103.805	111.751	115.23	105.671	119.78	120.599	115.231	125.982	134.01
ENSG00000168301	KCTD6	protein_coding	8.22514	10.9257	8.44398	7.53395	8.35083	6.68146	6.89661	7.94138	8.5423	7.77056	7.4403	6.60505
ENSG00000253710	ALG11	protein_coding	21.2168	18.4356	20.4146	18.6222	17.6094	17.1592	20.4574	16.7534	15.5103	17.5598	16.9724	14.3151
ENSG00000188986	NELFB	protein_coding	64.6095	78.2886	73.1895	69.5372	79.6181	81.8226	74.4162	83.5032	73.5773	83.1532	81.4197	87.2218
ENSG00000162613	FUBP1	protein_coding	196.473	208.468	234.991	225.502	255.063	224.664	197.083	204.972	198.15	258.226	253.447	238.259
ENSG00000231940	RPS7P3	pseudogene	2.93547	2.08468	2.48352	3.28092	3.89014	2.93579	2.68632	2.98132	2.60656	3.20777	3.38918	3.18951
ENSG00000198825	INPP5F	protein_coding	28.3375	34.0833	26.5737	34.6015	30.758	25.3339	24.2802	24.6948	22.2203	26.5471	24.9687	22.2261
ENSG00000151208	DLG5	protein_coding	10.1434	7.9871	14.3051	7.38206	7.18379	9.61725	4.3911	8.25798	8.82618	5.17115	8.73772	9.97036
ENSG00000248780	RP11-632F7.1	pseudogene	1.56946	1.70793	1.29143	1.33667	1.14111	1.16419	1.8081	1.71492	1.08392	1.24439	1.19151	0.878999
ENSG00000204072	RP4-545K15.3	pseudogene	11.6838	9.97131	9.78509	10.663	10.6849	10.5537	11.1069	10.395	9.62622	13.9649	12.0739	12.8585
ENSG00000165046	LETM2	protein_coding	3.28424	3.96843	3.37759	2.27841	4.66816	3.74567	4.88187	4.06303	4.30986	4.12033	4.47477	5.55025
ENSG00000115942	ORC2	protein_coding	52.6932	49.1784	53.669	51.6744	55.214	51.1992	54.2947	50.6824	55.4862	65.2339	59.9196	56.6578
ENSG00000154898	CCDC144CP	pseudogene	1.22069	0.929316	1.39077	1.1544	0.596488	1.03765	1.00737	0.6332	1.88395	0.718984	0.450125	1.10503
ENSG00000260017	RP11-1035H13.2	antisense	2.00542	1.507	2.01165	1.79235	1.45232	1.44259	1.65312	1.4247	1.62588	1.74215	1.29742	1.10503
ENSG00000135314	KHDC1	protein_coding	2.23794	3.59168	4.09782	1.73159	3.76047	4.7327	3.79701	3.7992	5.88412	3.81614	4.47477	5.65071
ENSG00000266302	RP11-219A15.1	protein_coding	4.50493	2.81307	5.11606	4.43531	2.10067	4.1506	3.90033	2.13705	7.32935	2.48879	1.72107	4.11874
ENSG00000168116	KIAA1586	protein_coding	15.404	13.5379	16.3168	14.3996	15.0419	18.045	14.9297	14.4581	16.5168	18.8871	17.1577	19.6645
ENSG00000116977	LGALS8	protein_coding	136.688	163.685	140.791	109.911	136.284	111.712	179.209	165.265	190.615	112.161	135.17	126.35
ENSG00000234616	JRK	processed_transcript	48.3627	53.6241	52.1292	48.4543	48.3414	48.7949	50.1877	50.5505	55.5121	40.346	45.7009	45.4066
ENSG00000229897	SEPT7P7	pseudogene	13.8054	10.8755	13.6594	11.6047	11.9557	11.5913	11.3135	12.9542	11.0198	9.78924	11.1737	9.97036
ENSG00000136295	TTYH3	protein_coding	52.1991	59.6521	39.5874	46.2062	55.7846	51.098	29.9886	38.3086	21.5235	41.8946	42.6825	38.6257
ENSG00000164889	SLC4A2	protein_coding	55.1346	80.6496	70.7805	52.4339	88.0727	71.2942	69.7152	76.4061	80.6744	74.2766	84.094	89.5072
ENSG00000080371	RAB21	protein_coding	78.0662	74.0439	79.746	89.9821	84.7791	84.0244	75.0878	70.4963	62.8156	108.428	85.0472	77.7537
ENSG00000189308	LIN54	protein_coding	44.6134	55.8092	53.3709	38.2773	45.5665	46.0363	59.6673	63.2145	56.0024	62.1091	56.6893	62.6098
ENSG00000264668	ZFP41	protein_coding	4.8537	5.17403	5.09123	5.19478	4.04574	4.98578	4.33944	3.53537	4.72278	3.29073	4.05113	4.36988
ENSG00000111817	DSE	protein_coding	35.2838	25.9957	32.5838	43.3202	29.4613	38.8233	20.3024	23.8241	22.9687	25.275	25.3924	27.0481
ENSG00000128585	MKLN1	protein_coding	74.1716	73.5165	66.484	69.1422	64.0317	55.856	68.7078	59.5999	56.8024	68.4694	61.2965	53.4431
ENSG00000225053	PRPF38AP1	pseudogene	1.1335	1.08002	1.2666	1.39743	1.29671	1.51851	1.49814	1.2664	1.0323	1.82511	1.48277	1.4064
ENSG00000011009	LYPLA2	protein_coding	78.3859	83.3371	78.3304	85.2734	86.2054	89.2126	74.1579	81.8147	75.5903	89.2923	87.8803	98.7744
ENSG00000225449	AC079776.7	pseudogene	1.39508	1.15537	1.36594	1.09364	1.14111	1.21481	1.2915	1.2664	1.3678	0.912556	0.953206	1.00457
ENSG00000223797	ENTPD3-AS1	antisense	2.41232	1.83352	2.03649	2.09614	2.33408	2.02468	1.83393	1.87322	2.34849	1.43797	1.13855	2.1096
ENSG00000236263	RP11-263K19.6	antisense	2.84828	3.74238	3.05474	3.34167	4.64223	4.17591	3.59037	4.14218	4.07759	4.36921	3.91874	4.21919
ENSG00000244661	TRBV12-1	TR_V_pseudogene	0.581282	4.99822	0.347693	1.5797	3.21585	0.733948	2.60883	3.42983	2.11622	1.02317	1.50924	1.10503
ENSG00000161671	EMC10	protein_coding	70.8001	79.4189	72.4196	67.3195	73.757	85.7454	55.9994	61.4204	59.7703	60.6159	65.0298	67.0048
ENSG00000171246	NPTX1	protein_coding	2.49951	223.488	17.633	8.68835	58.8967	11.7432	26.8632	64.5864	13.1102	7.3281	15.2248	6.05254
ENSG00000233170	RP11-863K10.4	pseudogene	2.44138	2.1098	2.01165	2.70372	3.13804	3.11295	2.50551	2.32173	2.16783	3.18012	2.56836	2.76257
ENSG00000263218	CTD-2561B21.7	antisense	4.50493	5.14892	4.49518	4.92137	3.7864	5.39072	3.12543	3.74643	3.01948	3.23543	3.30974	4.31965
ENSG00000160229	ZNF66	protein_coding	2.96454	1.88375	2.33451	2.52144	1.47825	1.54382	1.83393	2.13705	1.88395	2.07399	1.61515	1.65754
ENSG00000198742	SMURF1	protein_coding	31.1276	28.8339	25.7045	31.5029	28.9426	22.9802	24.306	22.4786	22.2203	24.3901	25.2335	21.5983
ENSG00000163682	RPL9	protein_coding	227.892	61.5861	96.2366	263.445	79.5922	145.195	229.706	70.3116	149.348	262.291	80.5194	175.423
ENSG00000044459	CNTLN	protein_coding	6.88819	2.98888	8.12113	3.31129	1.68573	4.1506	1.65312	1.82045	2.52914	3.87145	3.41566	5.44979
ENSG00000254452	RP11-867G23.4	antisense	36.708	37.2229	37.5757	33.356	32.4437	35.4573	37.0402	38.8363	39.3049	30.0037	33.3622	31.8198
ENSG00000230183	CNOT6LP1	pseudogene	11.5094	11.1769	11.1759	10.5718	8.06555	9.21231	10.9778	9.39247	9.16168	10.2317	9.02898	7.86076
ENSG00000213648	SULT1A4	protein_coding	10.9281	12.4327	13.2869	12.1819	10.1403	12.5784	9.91872	9.92013	18.0911	5.53064	9.13489	12.8334
ENSG00000261705	RP11-61A14.2	lincRNA	5.14434	3.9182	4.12265	3.64546	4.25322	3.51789	3.38373	3.42983	3.35498	3.95441	3.41566	2.8128
ENSG00000167604	NFKBID	protein_coding	19.4148	21.5501	21.4825	48.0593	28.398	36.6468	11.8301	11.8197	15.1232	36.1151	20.5204	24.3357
ENSG00000234450	AC005534.6	pseudogene	7.38228	3.99355	3.0299	7.77698	5.65367	4.45431	7.85232	5.8571	5.4712	7.82586	5.26911	5.24888
ENSG00000198218	QRICH1	protein_coding	124.888	132.968	133.44	139.743	137.763	136.033	140.851	137.853	152.187	153.116	146.847	155.407
ENSG00000244045	TMEM199	protein_coding	23.4547	26.1464	23.8418	29.1029	30.1356	29.3073	23.557	25.0114	24.4139	29.2018	28.4638	29.1576
ENSG00000196141	SPATS2L	protein_coding	66.4405	51.8659	71.6497	51.9478	58.2483	56.6152	85.9881	62.7923	60.4929	84.37	74.7208	66.4774
ENSG00000112234	FBXL4	protein_coding	30.2848	25.5939	27.1201	26.5511	22.5628	22.3475	27.9222	22.6633	24.2591	25.441	20.5469	23.2056
ENSG00000172766	NAA16	protein_coding	28.8606	33.6814	28.9082	27.341	26.4529	25.7641	27.2248	27.2012	35.0983	23.3117	25.0217	28.0275
ENSG00000164916	FOXK1	protein_coding	75.1307	76.43	55.1839	84.1798	62.8387	56.7671	65.0141	58.7029	49.3957	64.3767	56.8482	51.1829
ENSG00000104915	STX10	protein_coding	29.0641	41.9197	31.0689	31.7459	38.642	38.8486	37.376	38.889	37.6016	40.2354	40.4848	41.539
ENSG00000164074	C4orf29	protein_coding	35.4001	24.3129	28.6847	28.1612	21.0586	22.1956	29.0846	25.6182	30.0916	24.5284	23.8566	24.5617
ENSG00000243910	TUBA4B	pseudogene	5.2606	11.6541	9.33805	5.22516	9.69941	7.18763	10.7195	15.1176	11.8973	9.89985	13.9009	11.7284
ENSG00000110060	PUS3	protein_coding	17.9616	16.3258	14.4293	21.7513	22.9259	20.1456	16.0663	16.4368	14.9684	21.6525	19.8055	17.9065
ENSG00000184588	PDE4B	protein_coding	58.506	66.5843	57.3694	45.9328	54.5916	48.4153	88.4419	72.3959	97.3977	39.1846	50.2287	66.7035
ENSG00000170619	COMMD5	protein_coding	27.5528	27.6534	26.9959	25.579	27.6978	28.624	22.2138	25.2752	20.8525	23.284	23.5919	22.201
ENSG00000143429	AC027612.6	pseudogene	6.10346	6.22893	6.28332	6.04539	6.71697	7.61787	9.16965	6.83328	8.92941	9.12556	5.82515	8.96579
ENSG00000225892	RP11-384K6.2	pseudogene	2.79015	3.99355	3.17891	3.09864	3.03431	3.31542	2.22138	2.55918	3.30337	2.5441	2.01232	2.9886
ENSG00000173281	PPP1R3B	protein_coding	12.3232	14.4923	10.8282	9.93388	12.7078	7.31417	11.3135	11.3184	10.7359	8.95964	12.0475	8.4635
ENSG00000261428	RP11-16P6.1	antisense	1.07537	1.45677	1.21693	2.1569	1.8932	1.99938	1.21401	1.16087	1.72911	1.32735	1.5622	2.15983
ENSG00000066379	ZNRD1	protein_coding	29.1513	29.5121	26.6234	34.6015	35.893	33.5591	32.2617	34.7732	31.4594	33.5434	33.071	33.6782
ENSG00000138785	INTS12	protein_coding	18.3976	19.1389	19.9675	21.0222	25.1044	21.5629	22.5754	18.3628	19.8202	25.4686	21.9767	22.0503
ENSG00000153406	NMRAL1	protein_coding	16.7119	13.0104	18.0056	19.2906	10.9961	19.9431	22.2913	17.1755	30.8658	20.491	14.2716	28.2787
ENSG00000219682	RP3-425P12.4	pseudogene	13.9217	16.7528	13.7836	13.5793	16.4942	14.8814	17.9002	17.413	14.349	19.6614	18.3492	16.8014
ENSG00000170485	NPAS2	protein_coding	2.20887	1.88375	0.496705	6.95676	2.07474	0.632714	1.2915	1.55662	0.95488	3.0142	2.25063	2.36074
ENSG00000126214	KLC1	protein_coding	72.6893	79.5696	74.1332	62.55	70.6968	68.6368	63.8001	71.7627	68.1319	63.5471	69.1339	64.4683
ENSG00000265273	PGDP1	pseudogene	6.91725	7.56011	6.08464	4.92137	6.14642	4.50492	3.28041	3.9575	3.0711	5.17115	5.50741	5.34934
ENSG00000180346	TIGD2	protein_coding	8.63204	6.60568	10.4805	7.53395	5.54993	7.44071	7.87815	6.59583	7.8455	7.52168	6.03697	6.47948
ENSG00000214657	RP11-120J4.1	pseudogene	2.5867	2.46143	2.13583	3.37205	2.90464	3.03703	2.94462	3.42983	3.22594	2.68236	3.46861	3.1644
ENSG00000126226	PCID2	protein_coding	61.9065	56.0855	42.816	65.193	62.6571	54.6412	59.0216	50.7351	53.9894	66.2571	59.9726	63.4637
ENSG00000162892	IL24	protein_coding	13.7183	4.84752	5.19057	11.8477	4.74597	4.30245	13.1733	5.88348	7.61323	13.08	3.52157	2.51143
ENSG00000168538	TRAPPC11	protein_coding	64.9583	64.4493	66.2604	57.9628	56.9775	60.0319	58.3758	58.914	62.9704	54.8363	57.1394	57.7377
ENSG00000211459	MT-RNR1	Mt_rRNA	573.057	387.198	338.753	539.194	434.165	476.282	442.881	453.266	487.582	497.426	451.74	475.764
ENSG00000106346	USP42	protein_coding	33.2784	34.4098	30.1252	32.8092	30.0059	29.4085	33.0882	29.6021	30.9433	29.7272	27.7489	25.5914
ENSG00000262519	RP11-141J13.4	pseudogene	5.28967	7.10801	4.84287	3.85811	8.27302	5.06171	4.98519	5.27667	4.49051	7.71525	7.17552	7.86076
ENSG00000123353	ORMDL2	protein_coding	33.7143	35.6154	37.1535	32.232	32.2103	32.2937	34.4572	36.4618	33.6531	30.4738	31.853	28.2284
ENSG00000102870	ZNF629	protein_coding	7.99263	6.80661	4.86771	14.0654	5.57586	6.75738	5.29515	2.92855	3.30337	5.83483	4.42182	3.96805
ENSG00000226915	AC068137.13	pseudogene	2.32513	2.00933	1.71363	2.82523	2.33408	2.68271	2.86713	2.79663	2.19364	2.95889	2.2771	2.66211
ENSG00000197483	ZNF628	protein_coding	4.41774	7.10801	5.31474	5.83274	5.21278	7.18763	4.33944	4.93368	5.60024	4.20329	3.8393	4.87217
ENSG00000267348	CTB-179K24.3	antisense	3.02267	2.76283	3.0299	3.03788	3.89014	4.04937	2.71215	2.63833	3.14852	3.8991	3.41566	4.06851
ENSG00000250031	RP11-114M5.1	pseudogene	1.97636	2.16003	2.01165	1.79235	2.82683	2.27777	1.65312	2.03152	1.67749	3.04185	2.43597	2.58677
ENSG00000236217	C1DP2	pseudogene	1.30788	1.2056	1.21693	1.54932	1.71166	1.61975	1.34316	1.45108	1.23876	1.85277	1.58868	1.48174
ENSG00000219806	ATP5F1P6	pseudogene	3.19705	2.8633	3.65078	3.46319	4.17541	4.09999	3.38373	3.69367	3.71629	4.09268	4.05113	4.29454
ENSG00000267326	AC015849.14	pseudogene	6.0744	4.3703	4.91738	5.71122	6.45763	5.59319	5.24349	5.11837	4.54213	6.71973	6.19584	6.63016
ENSG00000145919	BOD1	protein_coding	15.404	12.8346	13.5849	19.2906	17.3241	17.2098	14.6714	12.8751	15.1232	17.228	15.5955	18.4339
ENSG00000260075	NSFP1	pseudogene	13.4276	14.4421	13.3862	12.0908	11.5667	13.6919	12.3209	13.1653	11.8715	10.6741	12.2593	10.6987
ENSG00000234004	RP11-543B16.1	pseudogene	48.2173	40.5634	30.4977	50.0036	50.4421	41.2276	49.9811	50.3394	48.8795	47.2594	47.3691	48.2696
ENSG00000146677	AC004453.8	pseudogene	102.393	83.0357	67.7754	100.463	104.463	83.3411	113.11	106.087	99.5397	100.741	98.9216	98.046
ENSG00000129116	PALLD	protein_coding	0.523154	19.5156	3.79979	0.850608	46.0333	6.35245	8.5239	43.1104	5.1099	6.858	32.462	5.12331
ENSG00000163479	SSR2	protein_coding	252.073	230.847	216.588	199.467	208.045	203.709	255.691	276.181	258.308	177.948	216.457	203.3
ENSG00000185875	THNSL1	protein_coding	9.64928	5.37497	5.96046	11.3921	7.52093	6.75738	7.2324	5.5405	6.37447	11.9462	7.59917	8.1119
ENSG00000247137	RP11-727A23.5	processed_transcript	4.82464	4.0689	3.8743	5.34668	3.50112	3.34073	4.08114	3.90473	4.51632	3.40135	3.38918	2.9886
ENSG00000163815	CLEC3B	protein_coding	1.5404	1.10513	0.769893	1.18477	0.985501	1.08827	0.5166	0.606817	0.696804	0.746637	0.820816	0.803656
ENSG00000143390	RFX5	protein_coding	125.005	120.937	126.61	127.196	149.433	135.983	145.81	153.182	143.619	122.808	166.599	148.199
ENSG00000198556	ZNF789	protein_coding	11.8291	10.9509	11.5484	9.72123	8.45456	9.56663	10.0479	9.92013	13.2393	6.52616	10.0616	10.5731
ENSG00000065559	MAP2K4	protein_coding	75.3923	61.4102	71.0536	65.4057	59.5969	66.5109	59.8481	57.4101	57.0089	60.6435	56.7158	62.2582
ENSG00000261613	RP11-20I23.13	antisense	3.51676	3.11447	2.83122	2.27841	2.8787	2.50555	2.78964	2.11067	2.34849	2.82063	2.46245	1.95891
ENSG00000141933	TPGS1	protein_coding	2.61577	7.93686	3.40243	4.3138	2.51562	6.27652	2.63466	3.21877	3.53564	2.90359	2.2771	2.88814
ENSG00000273253	RP3-402G11.26	antisense	5.84188	8.5899	6.43233	6.25804	4.87564	7.16232	7.28406	6.22647	8.85199	4.36921	4.50125	7.00688
ENSG00000260170	RP11-96O20.4	protein_coding	20.4321	24.0869	23.4693	21.2956	26.5307	27.0548	24.6677	25.1169	23.201	28.9253	26.0808	26.2193
ENSG00000163606	CD200R1	protein_coding	19.2695	25.1669	19.9427	21.812	19.9953	19.1586	42.8261	38.0975	26.8915	23.5052	30.1584	25.064
ENSG00000116017	ARID3A	protein_coding	17.1188	32.8275	24.2392	15.0375	23.652	22.2968	22.9112	27.2276	20.4138	16.2601	20.1232	21.2969
ENSG00000135931	ARMC9	protein_coding	4.30149	2.63725	3.52661	3.46319	4.97938	3.49258	1.49814	1.7413	0.95488	2.90359	2.83314	2.00914
ENSG00000023191	RNH1	protein_coding	74.346	97.7038	89.3075	108.24	110.973	112.851	76.4826	92.5	92.262	93.1637	101.675	110.101
ENSG00000149930	TAOK2	protein_coding	66.7312	74.7472	77.7592	71.6941	62.0866	70.9652	62.8702	60.5761	75.3581	55.8042	59.0723	72.6053
ENSG00000259032	ENSAP2	pseudogene	13.2242	14.9193	16.9128	14.1262	17.2203	17.0327	15.9113	18.099	16.5168	18.6936	17.6078	18.911
ENSG00000131503	ANKHD1	protein_coding	115.908	121.59	119.482	112.219	105.423	96.9064	118.766	111.232	110.921	109.783	104.456	93.5004
ENSG00000112425	EPM2A	protein_coding	6.21972	6.25405	6.43233	6.98713	6.09455	6.88393	6.58665	6.27923	6.21962	7.65994	7.25496	8.8151
ENSG00000236618	PITPNA-AS1	antisense	4.06897	3.03912	2.65737	3.91887	4.20135	4.07468	3.02211	3.74643	3.17433	4.53513	3.75987	4.31965
ENSG00000250135	RP4-622L5.2	sense_intronic	5.05715	7.00755	5.46375	6.62259	7.54687	6.58022	7.02576	6.93882	6.68416	7.82586	7.22848	7.13245
ENSG00000100422	CERK	protein_coding	119.657	140.126	152.24	106.387	129.49	139.88	124.139	161.097	159.542	96.2885	123.017	126.325
ENSG00000105063	PPP6R1	protein_coding	291.513	354.346	336.369	326.451	357.607	380.565	340.104	368.944	368.764	367.981	369.288	398.438
ENSG00000204186	ZDBF2	protein_coding	22.6991	17.1798	17.8814	23.8474	12.5781	15.3623	18.391	18.3364	17.4717	15.0434	15.3043	15.6211
ENSG00000104517	UBR5	protein_coding	151.482	169.437	171.91	149.008	178.791	163.341	179.209	164.817	150.768	225.429	182.486	173.288
ENSG00000186162	CIDECP	pseudogene	7.32415	7.20848	7.72376	5.55933	6.89851	7.87096	6.07005	6.27923	7.43258	5.64126	4.89842	6.90642
ENSG00000234203	RP5-1050D4.2	antisense	2.06355	2.31073	1.66396	2.18728	1.84133	1.97407	1.52397	1.92598	2.27106	1.49327	1.50924	1.5822
ENSG00000229769	TRBV10-2	TR_V_gene	0.697538	0.200933	0.248352	1.18477	0.103737	0.379628	2.68632	1.18725	1.54845	0.801943	0.450125	0.678085
ENSG00000262967	RP11-294J22.6	antisense	5.49311	5.2745	4.94221	6.34918	6.06861	5.77035	5.81175	5.43497	5.18732	7.38341	6.22232	6.22834
ENSG00000171953	ATPAF2	protein_coding	10.7828	13.1611	12.2686	11.7262	14.8603	13.3376	13.3799	13.5874	13.549	13.8819	14.7217	15.9224
ENSG00000246898	LINC00920	lincRNA	3.22611	1.78328	3.8743	2.39993	1.65979	3.41665	2.94462	2.55918	4.51632	1.27205	1.74754	3.59134
ENSG00000176340	COX8A	protein_coding	91.6972	105.892	91.344	86.6708	103.815	108.245	103.604	125.875	101.708	114.927	102.284	121.754
ENSG00000243323	PTPRVP	pseudogene	1.27882	0.853966	1.53979	1.12402	0.881764	1.29074	0.43911	0.765117	1.34199	0.331839	0.794339	1.20548
ENSG00000268144	MKI67IPP6	pseudogene	1.10444	0.52745	0.794728	1.09364	1.21891	1.06296	0.69741	0.738733	0.619381	1.21674	1.16503	1.0548
ENSG00000249806	RP11-223C24.1	lincRNA	1.65665	0.954433	0.422199	1.18477	0.440882	0.303703	1.73061	0.39575	0.877457	0.746637	0.529559	0.452057
ENSG00000115419	GLS	protein_coding	298.634	246.52	273.213	350.936	325.449	322.051	249.001	263.226	250.411	365.437	316.941	273.796
ENSG00000149499	EML3	protein_coding	104.544	97.8043	108.977	126.801	80.6036	126.214	96.2426	70.4699	120.134	81.0516	68.472	104.4
ENSG00000132466	ANKRD17	protein_coding	132.794	139.272	143.2	137.464	154.853	130.946	146.585	133.447	120.237	193.296	158.735	138.48
ENSG00000257043	RP11-137N23.1	pseudogene	1.16256	1.02978	0.844398	1.12402	1.37452	1.03765	0.92988	1.13448	1.00649	1.76981	1.24446	1.18037
ENSG00000251467	CTC-250P20.2	pseudogene	1.97636	2.33585	2.28484	2.49107	2.48969	3.51789	2.37636	2.5328	2.16783	2.48879	2.83314	3.28997
ENSG00000166348	USP54	protein_coding	9.30051	9.01688	8.71717	9.96426	12.0335	10.0475	8.70471	7.51925	9.11007	12.7205	10.1146	10.7489
ENSG00000189014	FAM35DP	pseudogene	9.7946	10.8504	10.4308	9.9035	13.2524	11.0851	10.9778	11.7406	10.7876	13.5501	12.7094	12.1051
ENSG00000227827	RP11-958N24.2	pseudogene	3.95272	6.15358	14.1809	5.13402	4.30508	15.1598	3.79701	3.72005	12.2586	3.04185	2.78018	10.7238
ENSG00000100023	PPIL2	protein_coding	79.9844	83.3371	88.0906	86.9139	70.9302	76.3053	85.549	86.1416	102.095	63.4088	74.7737	78.3062
ENSG00000253534	TRBV6-8	TR_V_gene	0.319705	1.55723	0.223517	0.486062	0.778027	0.404937	0.61992	1.13448	1.34199	0.525411	0.661949	1.07991
ENSG00000136068	FLNB	protein_coding	50.2518	102.074	44.5296	50.8238	53.1652	41.911	61.9403	80.4955	43.4857	45.213	47.9516	37.6463
ENSG00000184675	AMER1	protein_coding	22.9897	16.1249	20.3897	23.9993	17.0388	20.0697	18.8817	13.1125	14.6071	18.583	15.1454	13.7124
ENSG00000128534	NAA38	protein_coding	54.1464	48.877	46.6406	53.3756	49.5863	47.985	53.6747	52.1335	57.0605	61.4455	52.5587	61.2788
ENSG00000179304	FAM156B	protein_coding	12.9917	14.4672	16.6148	16.5565	16.7017	16.9567	15.5238	14.0623	23.8204	11.1719	19.3554	25.2398
ENSG00000229334	AC046143.3	antisense	0.900987	1.00467	1.19209	1.03288	1.16704	1.1895	0.7749	1.16087	1.29038	1.16144	1.5622	1.55708
ENSG00000132326	PER2	protein_coding	20.3158	19.9677	26.5489	23.4828	29.6428	25.2832	20.5349	18.9696	17.8588	28.6487	25.9484	25.9681
ENSG00000177731	FLII	protein_coding	180.75	228.863	212.689	200.926	215.125	216.464	231.334	258.504	251.804	225.346	251.276	252.172
ENSG00000248008	DYNLL1-AS1	antisense	4.18523	3.81773	4.49518	5.58971	6.09455	5.87158	2.14389	4.64347	3.56144	5.94544	5.50741	4.94751
ENSG00000113194	FAF2	protein_coding	90.6509	96.1968	100.26	85.638	110.272	94.6793	90.9733	98.9375	89.5006	114.346	112.24	106.158
ENSG00000115756	HPCAL1	protein_coding	47.8104	41.9448	37.2032	45.8113	32.7031	35.6344	36.8078	34.5885	31.0207	38.2444	29.7877	37.4705
ENSG00000233868	AC009302.2	pseudogene	3.48769	3.06423	3.40243	3.67584	4.20135	3.46727	3.40956	3.58813	3.71629	4.59043	4.15704	3.94294
ENSG00000173928	SWSAP1	protein_coding	3.57488	3.56657	3.82463	3.03788	3.34552	3.16357	3.51288	4.14218	3.14852	2.65471	2.62132	3.23974
ENSG00000241932	RP11-14K2.1	pseudogene	3.66208	2.36097	1.7633	4.07077	3.29365	2.75863	3.69369	2.66472	3.14852	4.39686	3.15088	2.91325
ENSG00000227852	RP11-156G14.6	pseudogene	11.0153	6.88196	6.28332	10.9668	10.3737	8.85799	11.4685	10.2103	8.8778	10.8401	9.32024	9.81967
ENSG00000159788	RGS12	protein_coding	4.534	4.47077	5.96046	5.55933	2.25628	4.32776	3.38373	2.24258	3.94856	3.20777	2.40949	5.07308
ENSG00000102882	MAPK3	protein_coding	35.7488	46.0891	40.2331	34.6319	37.0082	36.0647	36.8594	48.3343	44.8277	28.2616	40.5377	32.9499
ENSG00000170266	GLB1	protein_coding	44.7006	47.3449	52.154	41.0722	49.9753	48.2128	45.2025	49.6534	46.9956	50.9372	57.8014	60.8267
ENSG00000099203	TMED1	protein_coding	9.41677	13.8393	12.5418	11.6959	15.9236	13.616	11.0294	13.5346	10.7618	13.9096	15.3837	15.3197
ENSG00000245385	RP11-334E6.10	antisense	4.82464	5.97777	5.53826	4.79986	6.01675	5.3148	6.48333	7.14988	6.58093	6.58147	6.83131	7.23291
ENSG00000185009	AP3M1	protein_coding	107.072	111.091	125.691	112.037	123.966	118.191	119.05	115.216	113.218	140.008	127.332	131.599
ENSG00000217289	AC018865.5	pseudogene	1.27882	1.85863	1.61429	1.30629	1.71166	1.26543	1.31733	1.55662	1.00649	1.32735	1.24446	0.929227
ENSG00000177045	SIX5	protein_coding	1.04631	0.627917	1.06792	1.03288	1.16704	1.59444	0.69741	0.71235	0.619381	1.13378	1.61515	1.13014
ENSG00000258501	EIF3LP1	pseudogene	4.41774	4.34518	3.72529	4.70872	4.25322	4.04937	4.1328	6.0154	5.54862	5.22646	5.45446	5.29911
ENSG00000235636	NUS1P1	pseudogene	5.08622	6.7815	6.482	6.56183	8.89545	8.12405	6.35418	6.46392	5.83251	7.6876	7.51974	7.98633
ENSG00000182149	IST1	protein_coding	144.216	140.226	130.112	142.629	134.236	125.606	144.648	142.127	143.516	119.96	121.481	116.128
ENSG00000022277	RTFDC1	protein_coding	121.284	140.904	136.023	111.004	126.144	124.088	141.109	149.25	129.967	111.581	120.21	110.402
ENSG00000135999	EPC2	protein_coding	58.3316	48.8519	45.1008	59.6033	43.5436	45.5807	51.4534	43.6116	44.3374	47.6742	41.5439	38.4499
ENSG00000169692	AGPAT2	protein_coding	20.2577	21.952	24.2144	17.8931	15.9496	23.8153	17.3319	18.3364	16.5168	17.145	17.4225	19.7147
ENSG00000149541	B3GAT3	protein_coding	42.4045	48.5254	39.5625	46.8746	50.5977	51.4776	54.3205	51.3156	45.9116	50.4118	47.422	55.5527
ENSG00000169635	HIC2	protein_coding	13.9217	12.2067	11.4739	14.43	11.3592	12.3506	12.1143	9.57715	9.75526	11.1442	8.41999	10.6233
ENSG00000115355	CCDC88A	protein_coding	21.4202	6.60568	23.9908	19.4425	3.37145	17.0833	10.0995	9.9729	12.9038	12.8311	9.32024	14.2147
ENSG00000217716	RPS10P3	pseudogene	2.29606	2.28562	1.49011	2.82523	2.64529	2.27777	2.35053	2.8494	2.19364	2.62706	2.54188	2.76257
ENSG00000214077	GNAQP1	pseudogene	2.35419	1.23072	1.83781	1.70122	0.752093	1.26543	1.65312	1.71492	1.10972	1.49327	1.29742	1.07991
ENSG00000178802	MPI	protein_coding	30.6626	35.9671	22.6497	36.1508	33.8442	26.245	43.5236	45.5376	36.3112	36.0045	38.5784	33.402
ENSG00000250826	HNRNPA3P13	pseudogene	1.39508	1.93398	2.03649	1.88349	1.971	1.89814	1.70478	2.24258	1.93557	2.10164	2.48893	2.41097
ENSG00000168397	ATG4B	protein_coding	66.1208	78.364	59.4059	69.0815	66.1842	66.6121	56.2319	59.0195	60.1832	56.8827	58.3839	60.9523
ENSG00000197798	FAM118B	protein_coding	18.8045	15.3714	18.7009	17.802	20.3065	19.4117	16.6087	17.2811	16.5168	23.2011	20.3615	20.4681
ENSG00000034533	ASTE1	protein_coding	20.9261	18.0086	18.6016	19.3817	16.183	17.8425	18.4426	17.2547	18.4782	16.5366	14.96	15.822
ENSG00000130349	C6orf203	protein_coding	11.1606	10.8755	10.3563	11.3921	12.0594	11.9456	10.8228	10.4742	11.2005	13.1629	13.3184	13.0845
ENSG00000250412	KLHL2P1	pseudogene	3.74927	3.56657	3.10441	2.39993	3.29365	2.58147	2.63466	2.90217	2.34849	3.15247	2.46245	2.41097
ENSG00000230673	PABPC1P3	pseudogene	11.5675	10.4988	8.99036	13.7616	12.1372	11.895	11.9076	11.767	12.6457	12.9417	12.8948	12.3311
ENSG00000136098	NEK3	protein_coding	2.44138	6.15358	3.57628	4.04039	6.43169	3.89752	4.02948	6.06817	4.02598	5.33707	6.11641	4.34477
ENSG00000203950	FAM127B	protein_coding	8.45765	8.7406	8.22047	7.86812	6.14642	7.71911	7.69734	6.93882	9.2133	4.81166	6.9637	8.1119
ENSG00000249356	RP11-21I10.2	lincRNA	1.4532	1.90887	1.16726	0.972123	1.27078	0.658022	1.00737	1.60938	0.593574	1.13378	1.35038	0.527399
ENSG00000141034	GID4	protein_coding	19.7055	17.4058	21.1596	19.6855	15.2753	20.1456	18.8559	15.9619	18.8653	15.0157	15.4102	17.1279
ENSG00000101236	RNF24	protein_coding	35.7779	39.2825	31.5656	46.2366	31.4842	27.6369	41.9479	31.7655	34.7628	30.2526	27.2458	30.6896
ENSG00000137877	SPTBN5	protein_coding	1.30788	0.954433	1.6888	1.54932	0.414948	0.556788	2.11806	0.71235	2.86464	0.912556	0.26478	1.18037
ENSG00000198837	DENND4B	protein_coding	148.052	156.125	173.102	154.203	143.131	154.559	140.489	135.241	185.118	133.98	130.828	140.866
ENSG00000196407	THEM5	protein_coding	4.27242	4.32007	7.10288	4.76948	4.87564	8.07343	0.85239	3.166	3.30337	2.5441	4.63364	3.76714
ENSG00000228264	RP11-350G8.7	pseudogene	0.726602	0.778616	0.844398	0.820229	1.55605	0.911108	0.64575	0.923417	0.670996	1.32735	0.90025	1.15526
ENSG00000204642	HLA-F	protein_coding	212.313	102.677	158.3	248.286	91.496	159.267	191.116	125.928	173.349	131.159	107.183	127.781
ENSG00000142192	APP	protein_coding	38.6262	54.1766	32.4348	58.9046	58.0149	33.0277	44.7892	45.3266	18.0653	73.1981	59.7607	34.0298
ENSG00000196387	ZNF140	protein_coding	38.975	30.6674	32.3852	36.1508	25.7268	29.8641	29.9628	24.985	27.4592	31.6076	23.5919	29.7102
ENSG00000213970	RP11-264F23.1	pseudogene	8.51578	12.4327	7.05321	11.1794	13.7452	12.6037	9.89289	11.2921	10.1166	11.3378	11.1207	12.3311
ENSG00000070882	OSBPL3	protein_coding	152.586	172.024	193.169	131.692	167.587	167.34	137.622	144.132	138.509	147.087	146.926	147.119
ENSG00000165633	VSTM4	protein_coding	0.290641	1.23072	1.2666	0.27341	1.99694	1.99938	0.41328	0.765117	0.567766	0.77429	1.61515	2.43608
ENSG00000213199	ASIC3	protein_coding	1.27882	1.68282	0.645716	1.73159	0.829896	0.784565	1.08486	0.738733	1.47103	0.608371	0.661949	1.07991
ENSG00000144021	CIAO1	protein_coding	152.063	113.879	134.557	131.206	128.738	132.592	94.6928	95.4549	96.8816	108.179	116.635	119.318
ENSG00000226471	CTA-292E10.6	antisense	0.842859	1.25583	0.546375	0.850608	0.544619	0.708639	0.98154	1.16087	1.18715	0.387145	0.794339	0.577628
ENSG00000166135	HIF1AN	protein_coding	117.07	111.669	118.936	110.063	106.227	98.02	107.685	107.908	109.708	98.3625	104.694	98.2721
ENSG00000130175	PRKCSH	protein_coding	167.525	181.568	168.681	161.129	167.483	158.356	162.109	172.415	165.22	136.773	155.929	152.695
ENSG00000183558	HIST2H2AA3	protein_coding	2.79015	2.88842	2.08616	3.85811	2.9565	3.01172	1.96308	1.82045	1.78072	2.40583	1.72107	1.80823
ENSG00000232803	RP11-93B14.5	antisense	1.33695	2.31073	2.30968	2.09614	2.56749	2.30308	2.24721	2.11067	2.50333	2.35052	2.51541	2.9886
ENSG00000105982	RNF32	protein_coding	1.80197	1.88375	2.30968	1.1544	1.60792	1.34135	1.75644	1.71492	1.93557	1.63154	1.64163	1.33106
ENSG00000268028	AC025262.1	protein_coding	2.47045	2.68748	2.48352	2.21766	1.60792	2.379	3.40956	2.63833	3.32917	1.90807	1.87993	2.08448
ENSG00000227515	C1DP4	pseudogene	1.19163	1.10513	1.11759	1.45818	1.63386	1.51851	1.31733	1.37193	1.18715	1.65919	1.48277	1.38128
ENSG00000157349	DDX19B	protein_coding	37.6089	36.8713	38.8672	34.4192	41.1058	42.164	37.8926	40.5776	41.7308	43.0284	44.5889	45.6577
ENSG00000233347	ERP29P1	pseudogene	6.30691	5.5759	5.6376	6.13653	4.12355	5.23887	7.18074	6.30562	6.60673	4.42452	4.79251	4.54568
ENSG00000224760	C1DP3	pseudogene	0.988179	1.0549	1.01825	1.30629	1.42638	1.34135	1.21401	1.29278	1.08392	1.60389	1.3239	1.20548
ENSG00000204843	DCTN1	protein_coding	126.138	144.597	154.028	119.237	119.168	131.706	131.294	141.995	147.284	116.254	124.102	124.843
ENSG00000226790	HNRNPA3P1	pseudogene	23.0769	27.1762	31.4414	26.2169	28.5795	27.7888	28.9554	31.8183	30.2723	33.0179	31.9324	31.6691
ENSG00000166004	KIAA1731	protein_coding	44.904	48.8268	50.1672	39.4014	42.7396	40.4178	53.7522	54.3497	51.099	56.1913	55.3654	56.055
ENSG00000085274	MYNN	protein_coding	44.0321	35.1382	40.4069	37.0926	34.2591	38.2665	35.2063	30.2617	34.6337	34.3176	33.5211	33.6782
ENSG00000264112	RP11-159D12.2	lincRNA	7.14977	6.83173	6.75519	5.19478	4.92751	4.85924	5.73426	5.27667	10.8392	3.18012	4.89842	7.81053
ENSG00000157315	TMED6	protein_coding	0.668474	0.67815	0.720222	0.698713	1.08924	1.1895	0.67158	0.738733	0.541959	0.829597	1.05912	1.07991
ENSG00000127318	IL22	protein_coding	0.0871923	57.5925	6.35782	0.820229	400.321	53.9325	4.6494	53.7428	3.89694	20.3804	129.001	10.4978
ENSG00000103266	STUB1	protein_coding	43.7415	51.0371	49.7698	53.2541	58.6114	61.6263	44.1435	46.9096	46.5052	55.5	53.8826	59.4454
ENSG00000134109	EDEM1	protein_coding	321.187	315.49	299.935	265.268	269.976	240.76	283.355	288.924	252.63	262.125	282.97	261.841
ENSG00000085365	SCAMP1	protein_coding	29.8779	24.9911	28.5605	25.9739	21.2661	22.0437	27.6381	24.0616	24.543	23.9477	24.6774	21.4727
ENSG00000271787	RP11-254F7.3	antisense	1.24976	2.16003	2.111	0.850608	1.34858	1.72098	1.18818	1.76768	1.80653	1.18909	1.19151	1.63243
ENSG00000184232	OAF	protein_coding	3.51676	3.71727	3.32792	2.46069	7.33939	6.32714	3.66786	4.48517	3.89694	3.67788	5.85163	4.77171
ENSG00000230425	RSU1P1	pseudogene	1.71478	1.40653	1.49011	1.73159	1.68573	1.36666	1.78227	1.37193	1.23876	0.995516	1.29742	1.15526
ENSG00000237238	BMS1P10	pseudogene	0.813795	0.552567	0.894069	0.820229	1.08924	0.961725	0.87822	0.7915	0.541959	1.21674	0.820816	1.20548
ENSG00000212768	AC114546.1	protein_coding	16.77	14.7686	14.9757	20.2627	15.794	16.1469	15.1106	14.1151	14.3748	21.6248	17.1577	18.1074
ENSG00000143994	ABHD1	protein_coding	1.16256	1.43165	1.04308	1.51894	1.60792	1.59444	1.36899	1.66215	1.31619	1.43797	1.53572	1.83334
ENSG00000106400	ZNHIT1	protein_coding	37.2892	47.2193	36.6072	35.7863	35.7893	36.8746	36.472	43.5325	43.2277	31.8842	35.2686	35.2353
ENSG00000272430	RP11-38L15.8	lincRNA	3.77833	3.56657	3.70045	3.7366	3.03431	3.21419	3.07377	3.24515	3.14852	3.04185	2.83314	2.78768
ENSG00000255035	SDHCP4	pseudogene	1.88917	1.93398	1.7633	2.03538	2.15254	2.17654	2.04057	2.08428	1.72911	2.57175	2.40949	2.21005
ENSG00000101294	HM13	protein_coding	79.345	93.1828	87.5939	89.648	107.731	99.6145	94.9253	84.9807	85.7585	99.3304	98.2862	102.064
ENSG00000171428	NAT1	protein_coding	15.2586	11.0513	16.2174	12.3946	9.466	12.1734	14.9039	12.4002	12.6457	11.4484	10.9089	11.9042
ENSG00000257813	RP11-73B8.2	pseudogene	3.19705	3.34052	3.9488	3.76698	4.46069	4.37838	3.97782	3.74643	3.7421	4.59043	4.28943	4.47034
ENSG00000104320	NBN	protein_coding	105.764	99.1606	113.323	111.46	131.383	121.304	94.5895	98.0405	89.8619	123.942	125.479	118.841
ENSG00000258864	CTC-554D6.1	protein_coding	9.73647	9.99643	10.704	10.025	11.6704	10.908	10.9778	10.395	9.67783	13.1353	11.7827	12.4316
ENSG00000019995	ZRANB1	protein_coding	54.2627	47.2696	46.1439	52.1605	44.4254	47.5042	41.483	39.9444	38.5307	44.3558	39.6904	41.8655
ENSG00000123349	PFDN5	protein_coding	220.277	173.456	156.139	219.092	188.464	168.884	184.194	178.404	184.627	159.642	155.902	150.585
ENSG00000100393	EP300	protein_coding	137.386	154.719	157.704	129.627	126.248	117.634	140.903	139.383	122.147	148.387	126.935	108.544
ENSG00000070047	PHRF1	protein_coding	69.4341	101.848	88.4135	95.6022	97.5128	99.7663	86.9955	96.9324	84.4681	103.81	98.8157	99.4776
ENSG00000144893	MED12L	protein_coding	1.36601	0.879083	1.93715	1.18477	1.65979	0.961725	1.13652	1.92598	1.00649	1.88042	2.6478	1.4064
ENSG00000221886	C5orf54	protein_coding	2.38326	1.38142	1.53979	1.64046	1.45232	1.69567	1.31733	1.13448	1.54845	2.87593	1.74754	2.41097
ENSG00000170954	ZNF415	protein_coding	3.28424	0.175817	0.447034	2.7341	0.155605	0.151851	1.23984	0.1583	0.180653	0.663677	0.13239	0.150686
ENSG00000065054	SLC9A3R2	protein_coding	1.16256	1.60747	2.01165	1.97462	1.24484	1.4679	1.2915	1.21363	0.748419	1.32735	1.24446	0.878999
ENSG00000242162	RP11-128A6.3	pseudogene	1.27882	1.13025	1.04308	0.911365	1.55605	1.36666	1.23984	1.34555	1.16134	1.52093	1.82698	1.33106
ENSG00000185507	IRF7	protein_coding	49.9902	41.8695	31.2179	70.0232	59.7525	32.1166	97.2758	47.1206	29.5497	90.0665	60.1314	18.1827
ENSG00000124399	RP11-663P9.2	pseudogene	5.37686	5.80195	5.26507	6.13653	6.76884	6.68146	5.76009	7.09712	4.90344	7.10688	6.56653	7.05711
ENSG00000164930	FZD6	protein_coding	42.7533	30.793	24.0405	27.4017	36.2561	15.8938	21.2839	27.0165	6.4777	26.3535	28.9404	8.66442
ENSG00000188078	RP5-1119A7.11	pseudogene	0.842859	0.67815	0.745057	0.820229	0.596488	1.06296	0.72324	1.13448	1.00649	0.414798	0.556037	0.552514
ENSG00000269228	CTD-3214H19.12	pseudogene	10.0562	7.43453	6.43233	12.1819	10.1144	8.19997	9.58293	9.31332	9.49718	10.1764	10.0087	9.92013
ENSG00000258891	RP5-1021I20.5	antisense	2.44138	2.53678	2.75671	2.46069	2.93057	2.68271	2.66049	2.66472	2.63237	4.06502	2.91257	2.9886
ENSG00000263212	LA16c-306E5.3	processed_transcript	1.24976	1.25583	0.844398	1.27591	0.881764	0.632714	1.39482	1.02895	0.95488	0.912556	0.741383	0.678085
ENSG00000085721	RRN3	protein_coding	82.2223	74.496	85.3587	78.7116	97.1238	91.288	73.538	75.3508	75.5645	97.8924	91.1106	89.1305
ENSG00000179889	PDXDC1	protein_coding	93.7608	86.3008	98.6953	91.4099	87.5021	90.4528	78.9365	78.3849	76.0549	85.1166	81.9757	76.6487
ENSG00000144130	NT5DC4	protein_coding	1.8601	2.51167	2.38418	1.18477	2.30815	1.54382	2.22138	3.0077	2.27106	1.63154	1.77402	1.68266
ENSG00000131746	TNS4	protein_coding	2.9936	3.18982	5.73694	2.33917	3.11211	2.50555	2.86713	4.1158	3.89694	4.20329	5.48094	5.62559
ENSG00000269295	AL358113.1	protein_coding	0.261577	1.55723	0.670552	0.303788	2.7231	0.885799	1.00737	1.4247	1.23876	0.967863	1.35038	1.43151
ENSG00000067369	TP53BP1	protein_coding	57.14	67.7647	63.5782	61.3045	71.8379	59.9307	60.1839	67.2775	51.6925	77.2631	76.6007	65.4226
ENSG00000168404	MLKL	protein_coding	39.905	41.2918	48.5281	34.6926	35.8671	34.5462	37.7376	35.8022	37.8855	37.5531	38.8696	34.08
ENSG00000235513	RP4-756G23.5	antisense	3.60395	3.3154	4.49518	3.40243	4.74597	4.37838	3.59037	4.24772	4.23244	4.83931	4.84546	4.94751
ENSG00000105953	OGDH	protein_coding	82.4258	162.932	120.153	94.782	132.083	114.8	149.142	195.738	150.923	145.732	161.568	136.596
ENSG00000224407	RP5-956O18.3	antisense	4.91183	8.1378	5.5631	7.3213	11.6445	7.76973	5.65677	6.38477	4.15502	10.6465	7.51974	6.40413
ENSG00000232729	AC083884.8	processed_transcript	4.65026	4.01867	4.56969	5.3163	5.05718	5.51726	4.95936	4.85453	4.87763	5.17115	5.77219	5.72605
ENSG00000025293	PHF20	protein_coding	79.2287	77.0328	86.7247	74.2763	76.532	77.1152	72.1432	71.578	63.8221	72.4791	75.1974	63.8907
ENSG00000140718	FTO	protein_coding	29.0932	31.22	36.7313	28.6472	28.7351	34.8499	33.1399	30.8157	33.5756	36.0321	35.2422	43.6988
ENSG00000165209	STRBP	protein_coding	43.6833	37.9513	29.2063	48.1808	44.3216	32.8252	33.2949	39.1001	28.6722	45.6555	46.7601	41.8906
ENSG00000003096	KLHL13	protein_coding	1.51133	0.577683	1.98682	2.64296	0.466816	1.74629	0.33579	0.263833	0.180653	1.2997	0.423647	0.703199
ENSG00000110880	CORO1C	protein_coding	61.674	78.5649	83.4961	42.4089	73.2642	63.7522	33.5015	63.3728	42.505	52.873	68.2337	60.676
ENSG00000266933	AC005775.2	antisense	0.959115	1.3563	0.894069	1.24553	0.907699	1.31604	0.80073	0.87065	0.774227	0.85725	0.556037	0.853885
ENSG00000174720	LARP7	protein_coding	79.1125	71.7834	83.1236	71.0561	83.223	91.2373	78.6265	84.3739	81.5519	84.8401	90.7929	94.078
ENSG00000185129	PURA	protein_coding	32.0868	30.3409	29.2311	32.3838	28.5536	29.7629	31.0218	28.8106	26.7366	26.1046	25.8954	26.0937
ENSG00000100983	GSS	protein_coding	51.4144	57.3916	52.5265	49.4871	67.7403	55.6535	51.6858	56.5922	54.2991	57.7952	66.0095	64.6692
ENSG00000089094	KDM2B	protein_coding	61.9937	78.1882	71.4013	73.8206	75.5724	85.2392	73.2797	80.3372	80.5196	77.6226	79.2485	88.578
ENSG00000258013	RPL3P13	pseudogene	1.51133	1.30607	0.968575	1.85311	1.71166	1.4932	1.52397	1.82045	1.75491	1.63154	1.66811	1.65754
ENSG00000076706	MCAM	protein_coding	5.37686	3.69215	8.29497	4.52645	3.18991	4.85924	1.5498	4.5907	2.14203	3.62257	6.32823	2.33563
ENSG00000211801	TRAV21	TR_V_gene	2.61577	19.7919	1.3411	3.70622	11.1258	2.27777	9.0405	10.184	7.14869	3.59492	6.59301	4.44522
ENSG00000009790	TRAF3IP3	protein_coding	263.989	337.241	223.12	295.86	361.964	275.762	441.461	408.467	422.366	296.802	332.642	337.862
ENSG00000234327	AC012146.7	processed_transcript	3.45863	2.81307	3.55144	2.55182	3.94201	3.59381	2.27304	3.37707	3.32917	3.40135	4.39534	5.09819
ENSG00000214293	RSBN1L-AS1	lincRNA	2.5867	3.36563	2.88089	2.33917	2.77496	2.88518	2.47968	2.82302	2.58076	1.38266	2.67427	2.61188
ENSG00000126803	HSPA2	protein_coding	2.15074	3.24005	4.12265	2.91637	2.8009	3.46727	2.29887	2.5328	1.96137	2.46114	2.62132	2.15983
ENSG00000168002	POLR2G	protein_coding	75.1016	74.0439	77.1631	73.2434	93.882	83.2145	69.5602	74.5329	70.532	83.568	86.2652	90.7127
ENSG00000258465	DCAF8	protein_coding	28.3084	27.8795	23.0968	31.0776	24.5079	24.9036	26.5532	23.6395	27.227	20.1039	23.1947	23.0298
ENSG00000226080	RP11-345J13.1	pseudogene	0.63941	0.7535	0.720222	1.09364	1.0633	1.34135	0.72324	0.765117	0.645189	1.02317	1.03264	0.904113
ENSG00000134463	ECHDC3	protein_coding	3.25518	0.502333	1.21693	3.67584	0.466816	1.11358	0.85239	0.211067	0.309691	1.18909	0.556037	0.552514
ENSG00000078177	N4BP2	protein_coding	96.8706	86.4264	109.126	75.6129	60.8936	79.1905	94.1245	88.2522	73.5257	95.6801	80.1488	74.1373
ENSG00000133704	IPO8	protein_coding	100.794	90.6963	116.875	96.2098	83.8973	97.1848	91.619	82.5007	94.3524	92.0852	84.1204	90.562
ENSG00000164897	TMUB1	protein_coding	30.3429	45.9384	33.5027	33.1129	37.4231	44.2394	34.8705	37.5435	37.6274	43.858	39.1079	47.8175
ENSG00000198707	CEP290	protein_coding	33.569	29.5121	30.3983	31.4421	33.7664	32.8505	31.3835	28.151	30.169	43.139	32.3825	34.8084
ENSG00000216917	RP5-988G15.1	pseudogene	1.94729	1.53212	1.61429	2.06576	2.10067	2.0753	1.88559	2.2162	1.88395	2.1846	2.22415	2.13471
ENSG00000140043	PTGR2	protein_coding	3.02267	2.68748	3.60111	3.55432	3.29365	3.79628	3.25458	2.79663	3.97436	3.56727	3.3627	5.19865
ENSG00000175711	B3GNTL1	protein_coding	14.3577	8.86618	11.1014	14.4603	8.37676	10.0222	9.45378	8.97033	12.2586	7.71525	8.47294	10.548
ENSG00000175691	ZNF77	protein_coding	5.92908	5.04845	6.65585	5.46819	5.36839	5.41603	4.08114	4.77538	4.20663	4.2586	4.9249	4.74659
ENSG00000149806	FAU	protein_coding	319.792	282.361	223.691	362.997	316.216	304.184	336.746	329.422	293.406	348.292	303.146	315.837
ENSG00000136810	TXN	protein_coding	201.327	297.281	212.714	155.6	337.405	229.726	175.231	219.615	186.072	295.724	283.314	294.063
ENSG00000270966	RP11-62H7.3	pseudogene	0.784731	0.778616	1.11759	1.0025	1.27078	0.987034	1.16235	1.05533	0.95488	1.2997	1.13855	1.25571
ENSG00000268788	AC110615.1	protein_coding	3.66208	3.7675	4.07298	4.46569	4.66816	4.75801	4.00365	3.77282	4.46471	5.1435	4.60716	4.77171
ENSG00000225462	FDPSP1	pseudogene	0.63941	1.08002	1.01825	0.668335	1.16704	1.03765	0.82656	1.24002	1.00649	1.35501	1.0856	1.43151
ENSG00000115504	EHBP1	protein_coding	23.571	20.7715	22.8733	22.3588	24.041	22.3981	24.4094	21.476	21.9622	29.5889	24.7834	25.4659
ENSG00000153982	GDPD1	protein_coding	2.41232	2.28562	1.53979	1.42781	1.73759	1.39197	1.93725	1.76768	2.11622	1.68685	1.5622	1.53197
ENSG00000234648	AL162151.3	pseudogene	18.1651	12.1062	13.5104	16.2831	16.5201	12.9327	16.712	16.173	17.5749	19.4955	18.5346	16.0229
ENSG00000225864	HCG4P11	pseudogene	22.0596	12.056	17.8565	28.4346	9.20666	17.3111	18.4685	13.0861	16.6201	13.9096	10.6971	14.3905
ENSG00000101152	DNAJC5	protein_coding	120.5	163.811	121.593	109.728	131.772	119.532	137.08	156.11	132.47	110.668	121.375	113.642
ENSG00000266241	MIR5047	miRNA	9.35864	6.6308	8.07146	9.75161	5.16092	6.75738	8.60139	5.96263	14.349	3.51196	5.42798	9.09136
ENSG00000215417	MIR17HG	processed_transcript	2.35419	2.03445	1.63913	4.49607	3.08618	2.85987	1.60146	1.08172	1.85814	2.71002	2.25063	3.03882
ENSG00000152601	MBNL1	protein_coding	758.602	601.142	787.923	730.186	539.744	658.604	821.833	766.541	838.358	647.168	603.75	623.185
ENSG00000261438	RP11-399O19.9	sense_overlapping	2.06355	2.66237	2.111	1.54932	2.10067	1.59444	1.88559	2.18982	1.88395	1.79746	1.87993	1.60731
ENSG00000178381	ZFAND2A	protein_coding	14.5611	13.789	15.0502	13.7312	14.2379	14.2487	13.5866	12.6112	13.6006	11.725	10.9089	13.0594
ENSG00000239455	RP11-561O4.1	pseudogene	2.76109	3.54145	3.17891	2.97713	4.59036	3.79628	2.71215	3.3243	2.55495	4.39686	4.10408	3.76714
ENSG00000170004	CHD3	protein_coding	357.169	350.93	292.46	428.797	247.776	252.2	427.667	369.419	442.496	286.404	270.711	287.056
ENSG00000220744	RPL5P18	pseudogene	1.24976	0.703266	0.695387	1.30629	1.08924	1.06296	1.0332	0.9498	1.00649	1.52093	1.0856	1.07991
ENSG00000187554	TLR5	protein_coding	1.10444	0.778616	0.869234	1.39743	0.259342	0.784565	2.68632	1.29278	0.670996	1.27205	0.344213	0.301371
ENSG00000118482	PHF3	protein_coding	142.123	127.241	119.085	127.682	111.388	100.652	138.475	119.807	108.985	115.729	113.802	102.717
ENSG00000122729	ACO1	protein_coding	14.4449	12.0058	16.0684	15.2198	11.7741	13.0339	10.2545	15.1704	13.9361	16.2877	18.058	18.3836
ENSG00000112782	CLIC5	protein_coding	5.6675	5.2745	5.11606	5.22516	4.09761	3.51789	4.15863	5.48773	5.26474	3.37369	5.11024	3.96805
ENSG00000105778	AVL9	protein_coding	71.6721	66.0066	59.9275	76.099	78.7104	64.5621	73.2022	64.7711	60.2864	83.7893	75.2239	69.0642
ENSG00000112972	HMGCS1	protein_coding	155.987	92.4293	173.4	130.325	109.754	139.577	122.847	118.25	128.625	131.38	129.027	104.952
ENSG00000116957	TBCE	protein_coding	20.1995	23.4338	28.2873	20.3538	27.5422	27.3079	21.4131	26.6208	26.8915	28.787	29.2317	28.6051
ENSG00000057252	SOAT1	protein_coding	166.77	125.508	155.767	135.733	117.793	134.059	137.338	113.396	110.998	136.192	129.08	116.806
ENSG00000251018	RP11-80G7.1	antisense	1.04631	1.0549	1.16726	0.668335	1.16704	1.11358	1.39482	1.97875	1.34199	1.27205	1.82698	1.38128
ENSG00000132600	PRMT7	protein_coding	35.4582	35.2638	35.0177	42.0747	38.9273	43.1258	40.9664	35.7758	39.9759	39.074	38.9491	46.0093
ENSG00000213891	RPL3P6	pseudogene	29.1513	22.9817	19.7937	30.7434	26.5048	26.2703	25.2101	28.8106	30.4013	27.7638	27.5106	30.8403
ENSG00000268568	AC007228.9	lincRNA	3.31331	3.64192	3.50177	3.34167	3.60486	3.23949	3.48705	4.35325	3.7679	4.47982	4.58069	4.19408
ENSG00000106603	COA1	protein_coding	40.2538	39.5587	35.1419	39.0672	47.0966	40.8227	37.686	38.4933	33.8337	48.5591	43.7416	42.8449
ENSG00000100271	TTLL1	protein_coding	5.75469	4.32007	4.04815	4.79986	2.90464	2.379	6.9741	6.54307	6.11639	3.04185	4.05113	3.66668
ENSG00000142082	SIRT3	protein_coding	15.2586	12.6337	11.8961	16.5868	9.64754	11.1864	12.4501	9.47162	12.0005	10.0934	9.69093	11.8288
ENSG00000047644	WWC3	protein_coding	76.3514	93.861	92.2629	74.7623	76.8172	86.2262	81.3129	92.8166	90.1974	60.9477	81.2608	83.4798
ENSG00000214132	RP11-420O16.2	pseudogene	8.07982	9.29316	8.07146	7.80736	9.5438	8.5796	10.2803	10.1048	8.31003	11.2272	10.5382	9.66899
ENSG00000110324	IL10RA	protein_coding	207.837	466.592	286.028	183.093	238.284	222.715	501.774	496.666	428.122	243.68	259.299	198.779
ENSG00000205579	DYNLL1P1	pseudogene	0.900987	1.10513	1.16726	1.09364	1.53012	1.24012	1.2915	1.4247	1.05811	1.54858	1.40333	1.33106
ENSG00000130779	CLIP1	protein_coding	142.559	137.74	151.321	124.523	135.481	117.609	138.242	136.56	145.503	121.895	132.999	118.313
ENSG00000196440	ARMCX4	protein_coding	6.801	6.68103	4.44551	9.11365	4.74597	4.45431	4.26195	3.166	3.22594	5.00523	4.71308	3.79225
ENSG00000112306	RPS12	protein_coding	526.845	430.65	353.48	599.466	487.771	474.029	566.349	556.345	551.662	505.252	482.084	513.436
ENSG00000196878	LAMB3	protein_coding	0.116256	2.21027	0.645716	0.212652	2.74903	0.835182	0.95571	1.4247	0.309691	2.32287	1.87993	0.527399
ENSG00000055130	CUL1	protein_coding	138.636	132.415	130.857	138.588	156.306	139.146	128.298	138.75	119.463	168.851	155.796	142.197
ENSG00000023041	ZDHHC6	protein_coding	49.438	60.8577	53.0481	47.6644	66.3657	53.9578	53.8039	61.7898	60.209	59.3991	66.2214	65.4226
ENSG00000101843	PSMD10	protein_coding	42.3173	37.7252	39.7116	44.1101	44.8403	42.6449	39.6232	36.9103	36.6209	47.5082	46.6012	45.3563
ENSG00000197457	STMN3	protein_coding	13.3695	25.3427	10.2321	24.8499	13.9786	11.2876	23.1953	25.882	28.6722	9.92751	11.0148	11.653
ENSG00000119559	C19orf25	protein_coding	27.1749	29.9139	25.9528	28.0701	24.1448	31.8129	22.9887	21.7399	24.2075	24.3901	20.8381	24.612
ENSG00000145439	CBR4	protein_coding	26.0705	17.0291	17.2853	29.0118	22.4072	19.8672	22.6787	20.4207	17.8072	29.2295	23.1417	21.6234
ENSG00000117020	AKT3	protein_coding	31.4474	34.0582	27.5423	39.3406	23.7039	29.0795	38.2284	35.6439	34.4273	38.1614	35.7188	37.2947
ENSG00000259945	CTD-2012K14.3	antisense	1.22069	1.00467	1.11759	1.03288	1.11517	0.809874	0.7749	0.738733	0.670996	0.608371	1.16503	0.577628
ENSG00000145740	SLC30A5	protein_coding	70.1898	71.2057	66.5088	71.5118	79.4625	76.4318	63.8001	68.6494	63.4092	75.7975	81.8433	79.2606
ENSG00000267149	CTC-550B14.6	processed_transcript	3.48769	2.98888	3.30309	2.94675	2.98244	2.98641	2.0664	2.63833	2.16783	2.5441	2.48893	2.637
ENSG00000145945	FAM50B	protein_coding	9.64928	8.38896	7.72376	10.5111	6.87258	7.82034	10.022	7.14988	6.86481	8.32362	5.53389	6.27856
ENSG00000268379	CTC-360J11.4	pseudogene	1.27882	0.97955	1.11759	1.45818	1.50419	1.4679	1.65312	1.39832	1.16134	1.54858	1.45629	1.45663
ENSG00000148143	ZNF462	protein_coding	1.04631	0.251167	0.596046	1.18477	0.18154	0.379628	0.87822	0.659583	1.54845	0.331839	0.238302	0.502285
ENSG00000218472	RP1-140K8.2	pseudogene	10.8409	7.93686	7.02837	11.1187	11.2036	8.63022	11.0036	10.4478	10.6585	11.1166	10.3264	10.5982
ENSG00000011295	TTC19	protein_coding	61.2671	50.5096	62.1626	57.1122	53.1393	54.0591	56.8002	51.9488	54.8669	50.6054	50.2551	48.797
ENSG00000196663	TECPR2	protein_coding	17.8454	17.7826	17.037	18.5007	14.3157	16.4759	18.6493	15.5398	15.6136	15.4858	13.8744	13.9384
ENSG00000178502	KLHL11	protein_coding	6.77193	11.3025	7.35123	7.68585	16.8313	7.16232	8.96301	8.3899	7.22612	13.7713	13.186	7.15756
ENSG00000187862	TTC24	protein_coding	6.21972	1.83352	2.30968	6.34918	1.50419	2.73332	3.53871	3.37707	2.89045	1.68685	2.14471	1.758
ENSG00000147394	ZNF185	protein_coding	2.70296	3.51633	1.53979	2.5822	2.48969	1.64506	2.583	2.82302	2.42591	1.90807	2.06528	1.85845
ENSG00000225355	ARL6IP1P2	pseudogene	3.89459	4.26983	3.67562	3.03788	2.85277	3.06233	4.93353	6.14732	4.92924	2.93124	3.65396	2.68723
ENSG00000178222	RNF212	protein_coding	1.51133	1.23072	1.46528	1.36705	0.985501	1.44259	1.08486	1.39832	1.49684	1.02317	0.741383	1.30594
ENSG00000198646	NCOA6	protein_coding	78.909	87.1799	91.5676	72.3624	74.2497	68.7127	85.8073	84.9016	79.8486	80.8304	76.0447	67.5322
ENSG00000248785	HIGD1AP14	pseudogene	4.03991	3.6168	4.81804	3.91887	4.95344	4.12529	3.84867	4.69623	4.25825	5.11585	5.37502	5.32422
ENSG00000103365	GGA2	protein_coding	82.4839	105.967	90.5741	91.6226	98.3167	95.1349	114.22	114.556	130.741	98.003	106.759	119.368
ENSG00000102904	TSNAXIP1	protein_coding	3.86552	3.9182	4.22199	3.70622	3.39739	3.5432	3.15126	3.42983	4.36148	2.57175	2.6478	4.06851
ENSG00000168118	RAB4A	protein_coding	23.2513	24.2376	22.4759	21.4475	19.9953	21.1833	21.1289	24.3782	22.1171	19.1913	20.8381	18.911
ENSG00000122484	RPAP2	protein_coding	47.2582	44.2304	45.4733	44.7177	44.5291	45.7072	38.0476	38.4933	37.679	42.3371	38.1018	37.2444
ENSG00000154229	PRKCA	protein_coding	142.588	160.094	145.112	123.581	166.783	150.485	148.471	173.734	124.934	179.442	193.607	155.934
ENSG00000187951	ARHGAP11B	protein_coding	37.0277	47.9979	54.0912	27.5536	45.8517	40.3671	58.4533	66.5388	64.8802	53.0389	56.9011	57.1098
ENSG00000113621	TXNDC15	protein_coding	53.5651	66.4084	56.8479	40.0393	59.8303	53.9578	53.5714	58.3335	56.183	40.8162	58.0397	49.5755
ENSG00000006282	SPATA20	protein_coding	25.1695	36.394	21.7308	27.4625	39.446	25.0302	18.3135	26.9901	17.033	15.4305	33.2033	19.9909
ENSG00000197375	SLC22A5	protein_coding	10.3178	6.45498	9.95893	9.93388	7.6506	10.2753	8.39475	5.77795	9.34233	6.88565	5.74572	8.16213
ENSG00000241015	TPM3P9	pseudogene	19.2695	15.8988	16.3913	20.445	16.961	15.4382	17.4869	15.9355	16.3104	14.8221	14.7747	12.7078
ENSG00000220695	RP1-121G13.3	pseudogene	2.70296	1.70793	2.23517	1.64046	2.04881	1.69567	1.91142	1.82045	1.80653	1.82511	1.8005	1.48174
ENSG00000200434	RNA5-8SP2	rRNA	9.09706	2.93865	2.28484	14.1262	2.48969	3.06233	10.0737	3.37707	1.72911	14.7392	0.767861	1.70777
ENSG00000180185	FAHD1	protein_coding	22.5828	17.4812	13.7091	21.3867	20.6437	18.9308	18.6493	18.2573	13.0328	28.8423	21.0764	17.3791
ENSG00000268006	PTOV1-AS1	antisense	11.0444	11.1016	11.4987	11.0579	8.61017	9.87034	11.391	11.7933	13.5232	7.79821	9.82332	9.74433
ENSG00000103174	NAGPA	protein_coding	13.4276	17.0793	15.2985	13.549	13.5895	18.3234	10.9519	13.007	17.3427	8.71076	11.968	15.4202
ENSG00000112200	ZNF451	protein_coding	75.4504	66.2075	64.2488	61.1526	56.0698	55.451	75.8369	64.2698	68.4674	62.3027	60.3697	56.482
ENSG00000188933	USP32P1	pseudogene	5.23154	2.66237	5.71211	5.22516	2.17848	4.78332	4.3911	2.13705	9.31653	2.5441	1.74754	4.72148
ENSG00000132254	ARFIP2	protein_coding	34.7897	38.6043	33.4531	45.143	40.639	42.6196	38.2026	36.963	42.4276	40.8991	39.8758	44.3518
ENSG00000005156	LIG3	protein_coding	39.004	39.6843	46.0197	44.4746	54.8509	45.7072	37.7118	39.5222	35.0983	50.1353	52.1351	44.2764
ENSG00000156521	TYSND1	protein_coding	23.5419	21.1231	15.9442	25.9132	16.7535	19.2851	22.8337	17.9934	21.3687	15.4305	15.8603	17.9316
ENSG00000165115	KIF27	protein_coding	4.65026	3.26517	3.75012	4.61758	2.23035	2.93579	3.3579	2.32173	2.99368	3.12481	2.6478	3.03882
ENSG00000268750	CTD-2583A14.10	protein_coding	2.267	2.00933	1.91231	2.39993	1.63386	1.89814	2.11806	1.53023	1.78072	1.76981	1.45629	1.53197
ENSG00000115286	NDUFS7	protein_coding	23.9488	39.2573	28.486	32.4142	35.6596	40.2406	27.6381	30.7102	30.04	34.5942	32.1178	41.7148
ENSG00000213533	TMEM110	protein_coding	28.0469	27.5781	26.8469	32.3231	33.118	28.1178	39.2874	29.0744	31.8723	38.8528	29.4435	29.4339
ENSG00000163590	PPM1L	protein_coding	7.84731	8.1378	10.0086	6.04539	7.02818	10.3512	7.12908	7.54563	7.89711	6.05606	7.46678	7.00688
ENSG00000166860	ZBTB39	protein_coding	31.7671	27.4776	28.1383	32.9914	28.6573	24.9795	26.9665	23.1909	27.2786	27.1278	23.5389	22.854
ENSG00000170142	UBE2E1	protein_coding	69.5794	60.6316	58.6857	79.7141	72.5381	62.0313	70.1026	62.5813	57.525	78.2033	70.4049	69.9432
ENSG00000180901	KCTD2	protein_coding	60.3952	61.1842	55.6558	55.8667	56.5626	56.1091	54.1397	53.1624	51.099	49.1674	52.3999	51.9614
ENSG00000077380	DYNC1I2	protein_coding	87.8026	73.0644	88.5377	75.1573	67.4031	78.2287	78.6007	74.9287	69.8869	73.2534	72.8938	71.0733
ENSG00000166592	RRAD	protein_coding	1.77291	1.3563	1.09275	0.880986	1.99694	1.41728	0.28413	0.4749	0.387113	1.02317	1.19151	0.728313
ENSG00000121903	ZSCAN20	protein_coding	3.34237	1.40653	2.63254	2.55182	1.40045	1.87283	2.01474	2.24258	1.98718	3.51196	3.33622	3.1644
ENSG00000249180	CTC-506B8.1	antisense	2.17981	2.28562	1.98682	2.09614	1.53012	1.4679	2.35053	2.5328	2.01299	2.01869	1.61515	1.33106
ENSG00000104522	TSTA3	protein_coding	56.239	61.6363	67.1297	74.7927	69.7891	75.4195	59.5898	71.1031	63.0737	71.926	68.6044	71.877
ENSG00000138594	TMOD3	protein_coding	152.761	144.069	166.247	123.034	121.269	124.974	144.803	145.9	136.522	136.883	138.506	125.471
ENSG00000186318	BACE1	protein_coding	6.21972	6.4801	5.33958	5.46819	4.43476	4.58085	7.54236	5.75157	7.07127	4.81166	5.26911	4.19408
ENSG00000123595	RAB9A	protein_coding	16.3921	16.0495	19.297	20.7791	18.6727	24.2709	20.2249	18.4947	15.5361	23.3117	20.4145	18.9864
ENSG00000137767	SQRDL	protein_coding	93.2957	107.725	105.873	93.4453	121.58	116.774	113.755	116.324	108.727	123.942	118.039	113.742
ENSG00000106952	TNFSF8	protein_coding	45.9503	70.1006	39.5377	74.6104	35.4521	50.8196	96.6042	75.4827	58.6348	168.436	50.7847	62.3336
ENSG00000240785	RPL36AP21	pseudogene	9.67834	7.73593	8.29497	10.1465	9.3882	8.5796	11.6493	10.2895	9.11007	10.9783	10.856	9.81967
ENSG00000125740	FOSB	protein_coding	1.07537	0.929316	5.19057	6.19728	2.8009	5.87158	1.67895	1.8996	10.194	3.56727	1.58868	2.38585
ENSG00000256225	AL590710.1	pseudogene	1.74385	1.63258	1.88748	1.85311	1.55605	2.12592	1.13652	1.63577	1.16134	2.07399	2.25063	2.4612
ENSG00000169371	SNUPN	protein_coding	23.8907	22.1027	22.3517	25.6397	23.1333	23.1826	29.3687	31.317	27.0205	25.8005	27.9342	26.6462
ENSG00000187257	RSBN1L	protein_coding	62.0809	58.9739	60.3248	62.3981	48.108	53.072	62.8702	56.8297	57.6283	54.864	51.4996	50.2034
ENSG00000269711	CTD-3214H19.16	protein_coding	5.28967	8.4392	4.42067	5.86312	5.34245	7.44071	5.166	5.01283	3.89694	4.59043	4.18352	4.82194
ENSG00000072864	NDE1	protein_coding	50.7168	62.1386	54.1408	54.9249	60.349	55.3245	68.837	75.641	56.054	69.3266	68.7368	56.4568
ENSG00000196689	TRPV1	protein_coding	5.08622	4.01867	3.37759	3.64546	2.48969	3.01172	4.44276	3.35068	4.46471	2.79298	2.72723	4.04339
ENSG00000162419	GMEB1	protein_coding	54.2336	49.9822	54.2153	54.0743	48.1599	52.9202	55.0437	53.7165	45.189	49.4716	48.2958	37.1942
ENSG00000008517	IL32	protein_coding	790.107	1192.41	874.722	673.165	901.708	703.375	1514.39	1550.36	1507.14	700.76	898.82	786.277
ENSG00000270157	RP5-894A10.6	sense_intronic	5.34779	2.96377	3.84946	4.34417	1.86727	3.23949	3.38373	2.18982	4.59374	2.29522	2.99201	3.516
ENSG00000183020	AP2A2	protein_coding	50.6297	56.8139	48.1307	47.5125	47.6153	46.7702	47.3981	51.0254	52.699	40.3737	45.9128	47.4408
ENSG00000182646	FAM156A	protein_coding	12.8463	14.0653	16.4906	16.1008	16.4164	16.6783	15.188	13.6929	23.4591	10.7294	18.9582	24.612
ENSG00000115155	OTOF	protein_coding	2.15074	4.62147	2.30968	1.33667	3.31958	1.4932	9.42795	6.04178	7.20031	3.87145	5.00433	3.18951
ENSG00000259939	RP11-77H9.5	antisense	3.31331	3.89308	3.55144	1.73159	2.74903	2.3537	3.79701	4.30048	4.92924	1.96338	2.8861	3.39042
ENSG00000101888	NXT2	protein_coding	27.3493	25.5939	28.2377	23.6044	26.1158	26.5993	27.5348	27.2276	28.0528	32.4925	30.3967	32.1462
ENSG00000156875	HIAT1	protein_coding	99.3411	110.589	100.111	95.906	105.915	96.5015	91.3607	90.574	82.1713	96.5374	92.0109	81.8474
ENSG00000007372	PAX6	protein_coding	2.12168	2.05957	2.03649	1.70122	1.58199	2.0753	2.583	2.32173	2.60656	1.38266	1.66811	1.78311
ENSG00000265479	DTX2P1-UPK3BP1-PMS2P11	processed_transcript	1.51133	1.75817	1.81297	1.70122	1.32265	1.26543	1.67895	1.97875	1.85814	1.16144	1.37685	1.38128
ENSG00000185272	RBM11	protein_coding	3.74927	1.85863	0.943739	2.52144	2.17848	0.607405	1.91142	1.37193	0.490344	1.46562	1.74754	0.602742
ENSG00000179588	ZFPM1	protein_coding	7.58573	12.5332	11.9209	9.66047	9.51787	13.6666	5.81175	7.915	7.89711	8.60015	7.86395	8.84022
ENSG00000144048	DUSP11	protein_coding	46.5026	43.3262	42.1454	45.3252	49.5344	47.6054	39.959	40.1027	37.1629	52.8453	51.076	49.2993
ENSG00000229619	MBNL1-AS1	antisense	3.31331	2.78795	3.60111	3.49357	2.61936	2.75863	3.30624	2.45365	3.17433	2.51644	2.6478	2.38585
ENSG00000168374	ARF4	protein_coding	96.5219	114.607	106.071	98.3059	136.985	109.535	98.6706	110.23	99.3849	123.389	131.172	115.048
ENSG00000185000	DGAT1	protein_coding	20.3158	28.1307	20.8616	21.2956	22.5369	22.6765	20.974	25.1169	28.1818	15.4858	20.5998	21.1462
ENSG00000211734	TRBV5-1	TR_V_gene	8.16701	16.4514	4.24683	14.5211	12.63	7.06109	21.6714	22.7952	16.233	10.8124	12.3917	10.8745
ENSG00000225712	ATP5G2P1	pseudogene	3.92365	5.17403	3.55144	4.46569	5.70553	5.11233	5.34681	5.5405	5.03247	5.08819	5.66628	5.27399
ENSG00000229806	RPS15P5	pseudogene	18.3976	25.7697	13.9574	21.812	25.7268	25.0302	20.8965	22.7952	21.6783	22.8969	22.0826	23.5321
ENSG00000184156	KCNQ3	protein_coding	0.581282	0.3014	1.21693	1.24553	0.0778027	1.1895	0.20664	0.685967	0.903264	0.165919	0.423647	0.502285
ENSG00000233543	CHTF8P1	pseudogene	2.84828	4.2196	3.37759	3.49357	3.83827	3.56851	3.79701	4.22133	3.7421	4.42452	4.47477	4.36988
ENSG00000240048	DDX50P2	pseudogene	2.93547	2.68748	2.73188	2.97713	3.06024	2.80925	3.07377	3.13962	2.86464	3.92676	3.30974	3.36531
ENSG00000259321	RP11-468E2.5	lincRNA	2.20887	1.6577	1.29143	2.64296	1.19298	1.06296	1.67895	0.923417	2.01299	0.912556	1.05912	1.63243
ENSG00000226648	RP1-1J6.2	antisense	2.12168	2.31073	2.08616	2.33917	2.69716	2.50555	2.76381	2.98132	2.09041	3.429	3.17735	1.90868
ENSG00000204947	ZNF425	protein_coding	2.9936	1.73305	1.46528	2.1569	1.27078	1.82222	2.27304	1.71492	1.34199	1.57623	1.69459	1.15526
ENSG00000183161	FANCF	protein_coding	28.3084	23.7352	24.9843	27.584	21.4217	22.8283	26.2949	23.9561	22.8913	22.9245	21.1824	20.8197
ENSG00000101782	RIOK3	protein_coding	101.376	94.087	103.811	87.3392	81.5113	83.0121	91.2316	92.4208	94.6879	89.6517	85.4443	87.6236
ENSG00000135148	TRAFD1	protein_coding	149.244	120.56	110.567	168.906	124.822	117.913	148.264	109.834	96.2106	115.563	116.132	83.7058
ENSG00000270820	RP11-355B11.2	antisense	10.0852	10.8002	10.7537	11.0275	12.0076	10.5284	10.6161	10.3159	10.2456	13.2735	12.4976	12.6325
ENSG00000103254	FAM173A	protein_coding	4.91183	6.35451	4.7187	5.55933	7.02818	10.7308	2.01474	2.66472	1.80653	4.92227	3.49509	3.76714
ENSG00000136840	ST6GALNAC4	protein_coding	15.6655	15.8737	13.8332	16.7995	15.1197	14.1475	17.5644	16.7006	12.336	11.2272	14.1657	11.5274
ENSG00000092847	2001-08-01	protein_coding	69.7829	72.3109	74.1084	74.7927	80.9667	80.1269	63.6193	66.2749	59.5896	85.5038	83.7233	77.2766
ENSG00000151692	RNF144A	protein_coding	164.532	91.5502	101.005	202.293	84.9865	92.3509	138.449	95.877	153.761	91.6981	72.073	107.188
ENSG00000185808	PIGP	protein_coding	8.48672	7.3843	7.20222	8.74911	9.59567	8.02281	8.96301	6.72775	7.71646	9.48505	9.02898	9.99547
ENSG00000273345	CTD-2410N18.4	processed_transcript	4.47587	5.67637	5.1409	4.52645	7.28752	6.37776	5.21766	5.3822	4.36148	6.83035	6.38119	6.20322
ENSG00000168899	VAMP5	protein_coding	19.967	19.6161	19.0983	19.9285	15.0937	17.1592	35.6454	25.0905	27.3044	17.5321	15.7279	15.3197
ENSG00000226068	HNRNPA3P4	pseudogene	5.43499	6.80661	6.82969	6.19728	7.33939	6.98516	7.18074	7.88862	6.96804	8.1577	7.94339	7.5845
ENSG00000213513	RP13-39P12.2	pseudogene	0.697538	1.30607	1.3411	0.941744	1.29671	1.39197	1.00737	1.1081	1.16134	1.60389	1.48277	1.48174
ENSG00000020181	GPR124	protein_coding	4.76651	5.22427	5.41408	5.19478	5.86114	5.84628	6.81912	6.30562	6.32285	6.58147	5.77219	6.85619
ENSG00000140598	EFTUD1	protein_coding	38.3065	37.6499	41.3259	32.8699	36.8785	35.9888	43.2911	41.5801	37.9113	45.6555	43.9004	47.1897
ENSG00000253330	RP11-697N18.3	pseudogene	1.1335	0.803733	1.09275	1.12402	1.63386	1.26543	0.67158	1.18725	0.800034	1.41031	1.48277	1.25571
ENSG00000171916	LGALS9C	protein_coding	5.90001	3.41587	12.8398	4.37455	3.18991	7.31417	8.18811	3.74643	4.02598	5.91779	3.75987	3.03882
ENSG00000167595	C19orf55	protein_coding	19.6473	21.1985	23.4693	20.6272	16.4423	18.0956	17.4094	20.0513	25.0591	16.2324	16.5487	20.2421
ENSG00000258959	RP11-1017G21.4	antisense	5.78375	6.25405	6.53167	4.76948	4.43476	5.44134	5.34681	5.25028	4.80021	5.6136	4.95138	4.21919
ENSG00000088826	SMOX	protein_coding	9.82366	36.1178	11.1014	9.72123	32.3659	15.3876	6.99993	16.6479	2.19364	7.49402	17.7137	4.84705
ENSG00000105875	WDR91	protein_coding	25.373	27.8544	23.817	26.6726	28.0349	23.2079	24.461	21.6607	25.4721	21.6525	22.6386	20.9704
ENSG00000174721	FGFBP3	protein_coding	0.930051	0.929316	1.29143	1.30629	1.50419	2.0753	0.95571	1.02895	1.08392	1.41031	1.40333	1.43151
ENSG00000259758	CASC7	lincRNA	71.7592	99.7885	90.8225	117.536	109.702	109.156	69.2502	83.0811	78.2485	117.36	96.009	91.7173
ENSG00000033030	ZCCHC8	protein_coding	53.6814	54.0008	52.5017	51.7352	50.9089	50.3893	55.1729	55.1675	57.6025	57.6846	61.3229	65.1464
ENSG00000179833	SERTAD2	protein_coding	102.538	84.3417	86.0045	127.196	70.9302	91.3386	104.637	97.9613	69.5514	84.37	75.4622	68.2354
ENSG00000143862	ARL8A	protein_coding	25.3148	28.1558	26.9711	25.3056	23.7558	24.0178	23.7894	26.4097	24.1559	24.2519	23.0888	21.1713
ENSG00000198752	CDC42BPB	protein_coding	4.15617	2.31073	3.00506	4.07077	2.98244	2.75863	2.16972	2.98132	1.75491	3.8991	4.89842	3.6918
ENSG00000116584	ARHGEF2	protein_coding	105.939	114.658	116.825	129.475	129.204	135.122	120.704	123.131	105.553	152.12	128.868	111.005
ENSG00000271525	RP11-349K21.1	pseudogene	1.36601	1.18048	1.2666	1.27591	1.91913	1.21481	1.70478	1.29278	0.851649	1.68685	1.90641	1.53197
ENSG00000250848	CTD-2083E4.5	pseudogene	1.51133	1.48188	1.51495	1.67084	1.78946	1.44259	1.44648	1.68853	1.31619	2.01869	1.98585	1.78311
ENSG00000111860	CEP85L	protein_coding	69.5213	58.3962	54.3395	68.5043	45.8258	56.1091	67.4163	53.6637	67.1771	53.8408	51.685	49.1486
ENSG00000142227	EMP3	protein_coding	71.0326	160.32	96.783	91.8656	128.478	105.309	144.751	177.19	144.084	124.882	122.487	110.553
ENSG00000115289	PCGF1	protein_coding	10.6375	11.403	10.6792	11.5136	15.4827	12.8821	11.7268	11.9253	11.5876	13.3289	12.3917	14.0891
ENSG00000268509	AC026202.1	protein_coding	1.74385	3.24005	2.16067	1.70122	1.63386	2.32839	1.73061	1.60938	1.26457	2.04634	1.48277	1.88357
ENSG00000259595	RP11-516C1.1	antisense	6.01627	5.47543	5.81145	4.95175	4.7719	4.75801	5.26932	5.30305	5.21313	4.06502	5.05729	4.72148
ENSG00000108666	C17orf75	protein_coding	21.9434	20.8719	21.4825	21.4171	26.3751	25.511	22.033	20.4998	20.1557	24.7773	24.2273	26.9727
ENSG00000243663	RPS4XP14	pseudogene	13.166	7.76105	7.15255	14.7337	10.27	8.70614	13.8707	9.52438	9.70364	17.781	10.0616	9.71922
ENSG00000270499	RP1-71L16.9	pseudogene	0.581282	0.954433	1.21693	0.51644	0.881764	0.835182	0.98154	1.34555	1.0323	1.18909	1.48277	1.20548
ENSG00000220749	RPL21P28	pseudogene	3.08079	2.43632	2.08616	3.37205	3.13804	2.70802	3.33207	3.27153	3.56144	3.0142	3.28327	3.41554
ENSG00000118816	CCNI	protein_coding	325.431	315.089	303.114	337.722	325.942	322.937	343.152	333.749	310.336	358.552	358.141	361.52
ENSG00000141437	SLC25A52	protein_coding	1.42414	1.3563	1.6888	1.1544	1.08924	1.54382	1.21401	1.05533	1.26457	0.967863	0.979684	1.38128
ENSG00000250568	RP11-333E13.2	pseudogene	17.0025	16.3007	12.7156	19.9285	18.2318	17.0833	17.0995	19.4181	18.2201	17.4768	19.1436	19.0366
ENSG00000243749	ZMYM6NB	protein_coding	10.0852	10.3481	8.27014	8.65797	8.06555	7.44071	12.605	10.4478	11.0972	7.88117	8.10225	7.38359
ENSG00000211821	TRDV2	TR_V_gene	2.29606	2.98888	72.6431	1.1544	3.42332	34.2678	6.22503	6.43753	13.807	1.65919	2.40949	4.49545
ENSG00000134452	FBXO18	protein_coding	82.8617	74.7472	69.7622	86.0633	70.7486	71.8257	83.2759	74.7176	78.5066	63.6577	67.7041	67.0048
ENSG00000146535	GNA12	protein_coding	42.9858	52.0166	44.3806	45.0518	60.4787	49.4782	49.232	57.1199	44.9568	52.5688	57.1924	54.0208
ENSG00000113732	ATP6V0E1	protein_coding	104.747	109.71	92.561	101.556	126.637	102.069	118.844	119.807	115.798	116.503	120.289	117.786
ENSG00000272345	RP1-30M3.5	antisense	4.15617	3.56657	3.92397	3.12902	4.07168	4.47961	4.59774	3.56175	3.53564	5.53064	4.81899	4.47034
ENSG00000204618	RNF39	protein_coding	2.38326	2.66237	2.63254	2.70372	2.51562	2.53086	2.42802	2.45365	2.32268	1.96338	2.19767	1.90868
ENSG00000238062	AC105344.2	lincRNA	0.174385	16.3509	2.78155	0.850608	13.019	3.49258	3.22875	8.73288	5.98735	3.29073	10.2999	6.45436
ENSG00000047849	MAP4	protein_coding	144.158	140.829	199.775	162.861	147.747	195.559	171.511	176.188	202.099	178.778	188.046	202.597
ENSG00000163629	PTPN13	protein_coding	5.34779	3.06423	6.9042	3.7366	4.14948	5.3401	2.63466	9.68268	5.34216	1.68685	8.5259	3.08905
ENSG00000255299	RP11-655C2.3	lincRNA	1.01724	0.251167	0.745057	1.39743	0.363079	0.961725	0.54243	0.39575	0.722612	1.65919	1.21799	0.452057
ENSG00000126870	WDR60	protein_coding	14.2705	12.5081	11.2752	13.2756	10.8405	11.1864	12.5534	11.8461	11.6134	10.5912	10.4058	10.2466
ENSG00000256604	AC093668.2	pseudogene	1.04631	0.778616	0.322858	1.03288	0.881764	0.506171	2.0664	0.817883	1.31619	0.746637	1.24446	1.25571
ENSG00000257704	PRR24	protein_coding	2.23794	2.63725	3.35276	3.5847	1.84133	2.15123	2.66049	1.63577	3.20014	2.32287	1.3239	2.38585
ENSG00000261604	CTD-2636A23.2	antisense	19.066	10.9006	20.2904	15.0679	11.4889	16.4759	13.4316	13.5874	13.6264	15.3199	13.9804	11.2261
ENSG00000101421	CHMP4B	protein_coding	110.269	114.231	104.085	110.457	101.533	102.019	101.874	106.615	93.1137	106.797	90.0515	88.5529
ENSG00000153048	CARHSP1	protein_coding	52.8967	70.2513	65.1925	38.8242	43.4399	47.2511	56.7485	74.4274	64.1318	42.8625	55.5243	61.1783
ENSG00000260108	RP11-140H17.1	3prime_overlapping_ncrna	3.28424	3.41587	4.07298	3.25054	3.76047	4.45431	4.18446	4.45878	5.26474	3.92676	4.34238	5.47491
ENSG00000145375	SPATA5	protein_coding	20.1705	21.1985	25.2574	17.3463	25.9342	20.8796	24.1511	24.1144	20.4138	32.3543	26.0013	22.3266
ENSG00000143761	ARF1	protein_coding	360.249	411.21	367.909	368.86	441.038	407.518	391.144	423.743	375.087	437.446	435.483	427.018
ENSG00000118690	ARMC2	protein_coding	4.18523	2.23538	3.22858	3.5847	2.90464	3.06233	3.43539	3.06047	4.80021	1.60389	2.11824	3.59134
ENSG00000143630	HCN3	protein_coding	4.15617	3.08935	4.32133	3.18978	1.84133	2.85987	2.55717	2.6911	5.05828	2.01869	2.59484	3.89271
ENSG00000196839	ADA	protein_coding	45.4853	26.2971	60.6228	35.361	18.2577	48.0609	57.7817	47.3581	69.8352	31.5247	30.026	42.1919
ENSG00000204564	C6orf136	protein_coding	14.7355	14.8188	14.3051	18.1665	16.3126	16.8049	14.6456	15.144	15.6136	16.7302	17.3431	18.6348
ENSG00000272742	CTB-43P18.1	antisense	28.8897	26.1464	24.2144	27.2194	23.289	24.9289	31.9517	29.6285	26.9431	21.1271	23.5124	22.6279
ENSG00000122741	DCAF10	protein_coding	48.973	42.2713	42.3441	46.753	36.0227	36.6721	45.1767	38.4933	38.4016	40.9544	37.7311	34.7079
ENSG00000180902	D2HGDH	protein_coding	13.2532	16.9789	7.92244	17.1033	13.6933	10.3006	12.2693	9.89375	11.5876	9.59567	9.79684	11
ENSG00000063046	EIF4B	protein_coding	442.704	364.87	306.914	480.441	407.868	382.033	399.332	422.371	446.522	414.466	438.925	435.13
ENSG00000182287	AP1S2	protein_coding	64.4932	58.8483	63.1312	57.9628	42.2469	54.0085	55.9478	55.2731	61.1639	57.2975	48.64	54.4728
ENSG00000182446	NPLOC4	protein_coding	163.805	172.677	179.584	165.2	197.541	187.815	165.39	178.694	176.808	197.029	192.998	206.037
ENSG00000161036	LRWD1	protein_coding	22.8734	34.661	26.4992	31.8066	36.5932	34.0653	21.0256	30.3144	20.9041	34.2623	32.9915	33.3517
ENSG00000265474	AC010761.9	antisense	0.813795	0.778616	1.06792	2.67334	1.45232	2.27777	0.46494	0.685967	0.774227	1.02317	0.926728	2.73745
ENSG00000170085	SIMC1	protein_coding	17.1769	19.2645	19.7937	18.1665	16.8313	18.0703	22.4979	21.819	20.8009	22.7863	21.5001	22.5275
ENSG00000220842	RP11-572P18.1	pseudogene	3.31331	2.53678	2.03649	3.31129	3.18991	2.60678	3.38373	3.35068	3.50983	3.29073	3.3627	3.44065
ENSG00000181404	XXyac-YRM2039.2	pseudogene	9.88179	3.34052	5.01672	10.6022	3.08618	4.60616	7.69734	2.45365	5.8067	4.39686	2.91257	4.21919
ENSG00000142534	RPS11	protein_coding	1262.86	1039.6	864.391	1297.39	1270.65	1150.12	1206.21	1252.47	1224.77	1175.32	1192.62	1202.72
ENSG00000181704	YIPF6	protein_coding	37.4346	32.6265	34.4217	29.7713	33.6108	30.4209	29.5754	30.1298	25.6269	30.5015	30.2378	29.1074
ENSG00000174606	ANGEL2	protein_coding	55.5415	51.238	51.7567	51.6137	45.2553	46.9727	52.5124	47.833	50.9699	46.0703	47.1572	43.749
ENSG00000090372	STRN4	protein_coding	62.3715	86.7278	68.2721	72.1194	91.496	83.6448	71.0842	72.7916	76.3646	86.9417	76.283	89.2309
ENSG00000228168	HNRNPA1P21	pseudogene	4.33055	57.2409	4.04815	4.61758	65.484	5.56788	13.8191	54.9037	3.38079	13.7437	62.8322	7.35848
ENSG00000170365	SMAD1	protein_coding	2.23794	3.34052	4.81804	3.06826	3.55299	5.36541	1.21401	1.1081	0.438728	2.95889	2.80666	1.70777
ENSG00000272452	RP11-391M1.4	lincRNA	2.5867	2.61213	2.03649	2.82523	3.03431	3.46727	1.96308	1.87322	2.60656	3.04185	2.75371	3.46577
ENSG00000140829	DHX38	protein_coding	100.794	108.805	112.379	119.207	116.108	117.229	104.25	103.053	118.328	124.661	118.595	126.174
ENSG00000079819	EPB41L2	protein_coding	42.3464	19.0635	25.6548	45.1733	18.543	25.4857	39.9848	39.4695	19.975	46.9828	40.8025	25.1896
ENSG00000267607	CTD-2369P2.8	antisense	15.5784	13.3369	14.8018	15.0983	23.9373	23.6635	6.9741	8.75927	6.45189	20.7123	19.6996	14.0389
ENSG00000111684	LPCAT3	protein_coding	44.0321	49.957	52.2534	36.8192	46.3704	40.8986	38.9516	46.1972	43.6664	39.8206	44.1917	41.0869
ENSG00000106266	SNX8	protein_coding	23.2513	27.98	23.5935	24.2119	28.6833	26.7005	24.2802	26.6208	22.4268	31.5247	26.981	29.7604
ENSG00000123268	ATF1	protein_coding	47.9848	43.1755	40.1338	52.2516	53.2689	47.8332	43.4461	42.8201	37.1113	55.1405	50.3875	47.0641
ENSG00000257307	RP11-317N8.4	pseudogene	11.4803	12.4076	15.075	12.0604	17.5834	13.4388	13.07	14.4581	15.2265	15.4858	16.0192	16.1987
ENSG00000128908	INO80	protein_coding	71.4395	71.2308	76.0455	77.3142	87.1131	75.3183	81.1062	76.67	71.745	89.5411	85.6562	75.5688
ENSG00000267261	CTD-2132N18.3	protein_coding	31.4764	31.873	31.1682	30.1662	28.2165	26.4221	30.8927	31.3434	29.8593	27.0725	27.59	26.7467
ENSG00000172469	MANEA	protein_coding	47.7523	50.6854	59.5549	42.3785	51.2461	53.2745	53.8556	51.3947	56.854	61.9985	58.5957	63.1623
ENSG00000183250	C21orf67	protein_coding	2.23794	2.66237	2.90572	2.67334	2.74903	2.98641	1.70478	3.35068	2.47753	3.04185	3.1244	3.99317
ENSG00000138698	RAP1GDS1	protein_coding	104.137	74.1695	101.676	75.7648	69.9706	83.417	75.9144	77.4087	74.7387	79.9455	83.5115	80.24
ENSG00000134318	ROCK2	protein_coding	48.3336	43.7532	57.2204	44.5658	49.0417	53.3757	46.9331	42.8729	45.2406	64.1278	52.8765	57.4363
ENSG00000129472	RAB2B	protein_coding	37.4636	34.0582	34.8687	34.0547	29.4354	31.3067	33.0882	28.9425	33.4982	33.0733	29.2052	28.9316
ENSG00000267228	IER3IP1	protein_coding	9.30051	10.8002	12.1693	9.72123	13.2783	11.7432	9.99621	11.635	10.5811	13.716	12.6035	13.1599
ENSG00000136936	XPA	protein_coding	16.4212	16.6775	13.0882	14.43	15.5605	15.6154	16.3504	14.247	12.6973	12.1121	13.3978	12.4818
ENSG00000224906	RP1-102E24.9	pseudogene	2.52858	1.75817	2.48352	2.49107	2.20441	2.3537	3.04794	2.42727	2.3743	3.06951	2.99201	2.58677
ENSG00000103343	ZNF174	protein_coding	17.7291	13.7639	14.0816	15.9793	12.8375	14.7296	15.7305	15.0913	14.5555	13.3289	12.7094	11.4521
ENSG00000132670	PTPRA	protein_coding	120.035	106.419	117.669	106.569	89.6806	102.196	122.538	111.39	119.721	98.9432	100.193	100.583
ENSG00000112473	SLC39A7	protein_coding	97.2194	118.099	106.618	94.3263	131.953	121.911	102.803	110.493	103.875	117.858	126.512	129.338
ENSG00000239470	RP11-16F15.2	pseudogene	3.63301	2.91353	2.35935	4.07077	3.57893	2.85987	3.95199	3.7992	4.12921	3.73318	3.75987	3.84248
ENSG00000211752	TRBV27	TR_V_gene	3.28424	4.2196	2.48352	5.28592	2.69716	1.89814	14.8781	9.60353	7.01965	5.69656	4.9249	3.18951
ENSG00000111728	ST8SIA1	protein_coding	0.813795	0.728383	1.21693	0.78985	0.596488	1.61975	2.16972	1.68853	4.69697	1.57623	0.794339	1.70777
ENSG00000186615	KTN1-AS1	antisense	1.16256	1.02978	0.695387	1.5797	2.23035	1.06296	0.7749	0.9498	1.18715	1.49327	1.24446	1.25571
ENSG00000105135	ILVBL	protein_coding	28.0759	30.9688	28.7095	32.9003	28.5017	32.8505	28.7488	30.4727	32.9562	34.29	31.244	36.9431
ENSG00000087470	DNM1L	protein_coding	113.524	100.969	110.219	102.468	125.392	113.838	92.6781	98.6737	93.9653	131.685	126.432	115.224
ENSG00000164849	GPR146	protein_coding	1.59853	4.3703	0.894069	1.39743	0.959567	0.809874	4.18446	3.35068	2.94206	1.21674	1.0856	1.10503
ENSG00000267542	RP11-697E22.1	antisense	0.930051	0.97955	1.01825	0.850608	1.47825	1.16419	1.11069	0.923417	1.16134	1.57623	1.24446	1.15526
ENSG00000184857	TMEM186	protein_coding	10.5503	10.8002	9.85959	11.6047	13.6414	12.5277	10.5903	9.89375	10.5811	13.08	12.1799	12.4818
ENSG00000265008	RP11-53I6.3	antisense	0.755666	0.9042	0.99341	1.0025	1.14111	1.03765	0.74907	0.817883	0.645189	1.46562	1.05912	1.10503
ENSG00000272269	RP11-500C11.3	antisense	6.42316	12.3072	8.84135	8.901	10.8405	14.4512	6.87078	7.99415	7.30354	12.361	10.4588	11.9544
ENSG00000272145	RP4-739H11.4	antisense	0.900987	1.28095	1.21693	1.21515	1.42638	0.987034	1.23984	1.05533	1.3678	0.718984	0.767861	1.00457
ENSG00000241316	RP11-81N13.1	lincRNA	0.930051	0.7535	1.14242	1.06326	0.829896	0.632714	1.21401	0.527667	0.722612	0.580718	0.661949	0.703199
ENSG00000206990	Y_RNA	misc_RNA	2.20887	2.66237	2.5332	2.27841	3.08618	2.68271	2.55717	3.06047	2.94206	3.26308	3.15088	2.9886
ENSG00000118579	MED28	protein_coding	91.145	75.149	74.3071	88.6455	75.8577	79.2917	80.073	72.6333	74.2225	70.7922	73.291	64.9706
ENSG00000189050	RNFT1	protein_coding	24.2104	20.5454	20.6381	21.5082	17.9724	18.4499	14.6973	16.5951	17.5233	18.0299	19.2759	17.2786
ENSG00000108187	PBLD	protein_coding	2.47045	2.1098	1.6888	2.30879	1.73759	2.10061	1.96308	2.11067	2.0388	1.46562	1.8005	1.60731
ENSG00000198298	ZNF485	protein_coding	6.19065	3.1647	4.47034	8.68835	3.81233	5.06171	3.48705	2.48003	2.94206	4.09268	2.96553	3.23974
ENSG00000270106	TSNAX-DISC1	protein_coding	13.9798	10.5741	12.3431	11.4528	10.7886	10.2753	11.6235	11.1865	10.2714	10.8124	10.1411	9.3425
ENSG00000227986	TRIM60P18	pseudogene	1.80197	0.728383	0.769893	1.39743	0.337145	0.632714	1.31733	0.422133	1.18715	0.829597	0.582515	0.652971
ENSG00000183918	SH2D1A	protein_coding	186.591	165.921	247.632	152.957	217.9	232.611	198.194	202.149	203.441	216.635	242.617	253.453
ENSG00000187735	TCEA1	protein_coding	153.923	153.814	162.944	152.806	163.749	165.619	159.345	168.352	161.994	187.489	181.321	172.409
ENSG00000188917	TRMT2B	protein_coding	36.1557	34.3345	40.0096	33.9939	27.3606	34.5462	35.5937	34.9843	37.6532	28.8423	28.1461	37.1189
ENSG00000213695	RPS7P14	pseudogene	5.63843	5.55078	5.1409	7.68585	7.98775	6.55492	5.19183	6.25285	5.70347	6.52616	7.01666	6.65528
ENSG00000198964	SGMS1	protein_coding	20.0542	24.6646	18.3532	20.3234	26.7901	23.0561	27.8964	32.0294	25.7817	25.275	26.2661	23.4567
ENSG00000135842	FAM129A	protein_coding	131.602	296.527	274.28	112.007	202.313	223.272	243.086	310.453	306.103	158.84	203.695	223.065
ENSG00000121644	DESI2	protein_coding	78.2696	82.4329	88.488	76.3117	93.7004	100.045	72.1174	84.1364	82.3519	91.2833	95.1882	99.4524
ENSG00000124422	USP22	protein_coding	182.087	189.053	171.537	177.412	200.99	170.833	165.235	181.412	162.046	197.389	212.644	216.209
ENSG00000115163	CENPA	protein_coding	16.5665	21.0478	19.5702	10.663	21.1623	16.8555	23.6345	30.077	23.3816	22.2055	25.6042	22.427
ENSG00000264538	SUZ12P	pseudogene	19.2695	17.5314	18.7258	18.4096	17.9465	18.3234	20.1216	18.7585	20.517	21.4589	21.5531	22.6782
ENSG00000101928	MOSPD1	protein_coding	14.9389	16.1249	16.1677	16.1312	19.736	17.4882	17.2028	17.8615	16.0265	18.9978	18.9582	18.685
ENSG00000134146	DPH6	protein_coding	7.03351	6.028	7.4009	8.71873	8.42863	7.49133	8.29143	8.65373	9.60041	9.15322	8.20816	7.7603
ENSG00000258581	RP11-638I2.10	pseudogene	4.38868	4.16937	3.89913	3.70622	5.23872	4.27715	4.6494	5.11837	4.72278	5.08819	5.34855	5.14842
ENSG00000223467	CALM1P1	pseudogene	1.04631	1.58235	1.36594	0.759471	1.19298	1.31604	1.57563	1.71492	1.57426	0.829597	1.00616	1.13014
ENSG00000163644	PPM1K	protein_coding	88.6164	76.9826	55.2336	80.747	85.8424	50.9208	171.279	90.4157	84.3133	121.232	95.7178	58.0139
ENSG00000232362	ATP5LP2	pseudogene	5.81282	5.5759	6.13431	5.68084	6.87258	6.37776	6.48333	7.2818	5.75508	7.30045	7.202	7.18268
ENSG00000151292	CSNK1G3	protein_coding	46.0375	34.1084	41.5742	54.4693	40.3018	54.0338	37.4793	32.6098	35.3564	55.0023	42.9472	46.1349
ENSG00000232060	RP11-255N24.4	pseudogene	3.51676	3.44098	3.62595	3.94925	4.27915	4.70739	4.36527	4.32687	4.36148	4.45217	4.39534	4.36988
ENSG00000151849	CENPJ	protein_coding	30.5754	40.9653	48.4536	24.5765	46.8372	40.3671	35.5679	39.2584	40.363	44.2452	46.5747	55.1509
ENSG00000131374	TBC1D5	protein_coding	103.148	89.9176	111.436	82.2052	76.5838	85.5176	94.7703	99.1222	96.1073	84.2317	88.4364	94.0027
ENSG00000140280	LYSMD2	protein_coding	30.3139	17.0793	24.0405	33.8724	17.1685	25.1061	23.2212	20.3152	20.5944	21.0441	16.9988	19.3882
ENSG00000167632	TRAPPC9	protein_coding	25.402	26.473	25.5803	29.7105	21.707	22.5246	25.8817	24.2727	21.1622	20.7952	23.38	21.1964
ENSG00000229344	RP5-857K21.7	pseudogene	691.609	411.511	421.827	466.619	439.067	407.088	437.018	452.395	516.332	246.39	443.453	440.253
ENSG00000237438	CECR7	lincRNA	0.435961	2.7126	1.88748	0.303788	1.94507	2.25246	0.2583	1.31917	1.78072	0.193573	0.820816	1.65754
ENSG00000169105	CHST14	protein_coding	15.8109	16.9789	19.9427	14.43	14.99	17.2857	15.6272	16.2257	16.1039	11.9185	14.6688	16.8266
ENSG00000236478	AC012513.4	pseudogene	0.988179	1.18048	1.41561	1.12402	1.45232	1.4679	1.34316	1.79407	1.52265	1.57623	1.58868	1.53197
ENSG00000241007	SEPT7P6	pseudogene	11.6547	10.549	11.9209	11.9085	9.77721	10.6549	9.89289	10.7644	9.75526	9.8722	9.50558	8.78999
ENSG00000236058	RP11-215A21.2	pseudogene	7.35322	5.32473	5.01672	8.68835	7.52093	6.70677	6.30252	7.09712	6.24543	7.10688	7.57269	7.38359
ENSG00000272173	U47924.31	antisense	14.0089	11.2523	7.77343	13.0021	12.5262	9.54132	9.60876	12.4793	9.83268	14.2138	13.8744	13.0594
ENSG00000072444	ASAH2C	protein_coding	1.01724	1.10513	1.21693	1.12402	1.47825	1.21481	1.11069	0.976183	0.774227	1.65919	1.48277	1.30594
ENSG00000226241	LL0XNC01-221F2.2	pseudogene	1.83104	1.78328	1.78814	2.30879	1.94507	2.02468	1.78227	1.84683	2.01299	2.46114	2.0388	2.33563
ENSG00000231767	MIR4426	pseudogene	95.6499	72.336	67.4525	109.941	93.2855	84.0497	83.6117	88.8591	87.1005	92.6383	86.9271	90.8383
ENSG00000133302	ANKRD32	protein_coding	37.202	51.9915	52.1292	31.7459	44.97	38.5449	57.2135	53.2679	70.5837	36.6682	40.4054	41.9157
ENSG00000113141	IK	protein_coding	123.057	117.998	119.607	121.424	118.416	109.459	122.951	121.205	115.721	102.676	112.161	100.507
ENSG00000270800	RPS10-NUDT3	protein_coding	29.7907	25.8953	19.446	32.5661	30.5765	26.6246	27.7414	29.7604	27.3302	29.1465	30.1584	29.6348
ENSG00000230210	FAM35EP	pseudogene	4.03991	4.87263	4.89254	4.3138	6.22422	5.06171	5.08851	5.09198	4.82601	6.05606	5.58685	5.67582
ENSG00000132640	BTBD3	protein_coding	16.7119	9.46898	11.7471	12.4553	9.36226	6.75738	4.62357	5.8571	2.01299	11.2272	9.39967	7.86076
ENSG00000266728	AC015688.3	protein_coding	6.27784	4.92287	7.62442	7.04789	6.14642	5.59319	12.5017	6.41115	5.34216	11.2549	7.96986	5.67582
ENSG00000105221	AKT2	protein_coding	137.909	152.081	131.751	163.833	157.421	156.407	149.84	146.902	149.245	164.869	156.511	163.167
ENSG00000086102	NFX1	protein_coding	75.6248	72.6374	72.0967	76.7977	82.6265	66.4603	86.5305	77.567	75.3581	86.2227	83.9616	81.8976
ENSG00000118596	SLC16A7	protein_coding	25.0532	19.6161	23.7177	19.5032	15.4827	16.0203	23.402	19.339	21.6267	22.7033	17.1842	16.7512
ENSG00000176531	PHLDB3	protein_coding	8.39952	9.99643	5.33958	11.5136	7.5728	6.98516	6.76746	7.65117	5.85831	6.4432	5.71924	6.35391
ENSG00000133056	PIK3C2B	protein_coding	38.5971	35.515	38.7678	35.8774	45.0997	42.898	31.0477	34.7996	30.6336	25.0538	37.9694	32.749
ENSG00000120656	TAF12	protein_coding	32.1158	32.0489	30.5722	28.465	36.3857	32.3443	35.0513	37.1213	35.7693	37.5254	36.01	36.3403
ENSG00000146066	HIGD2A	protein_coding	42.8695	46.1393	37.1039	49.4264	43.388	45.7832	51.505	50.5768	52.6216	48.4208	46.7865	50.6555
ENSG00000169258	GPRIN1	protein_coding	5.9872	8.36385	9.38772	5.22516	8.99918	6.83331	6.81912	7.94138	7.07127	10.1764	8.65829	11.1005
ENSG00000240053	LY6G5B	protein_coding	12.9045	11.0262	14.1561	15.8274	10.4256	12.553	9.97038	8.15245	23.4591	5.03289	9.21433	15.4453
ENSG00000186314	PRELID2	protein_coding	1.62759	0.6028	2.65737	0.880986	0.440882	1.92345	0.98154	1.08172	1.49684	0.884903	0.953206	1.33106
ENSG00000226102	SEPT7P3	pseudogene	11.1897	9.4941	11.0268	9.84275	8.35083	9.26293	9.76374	9.68268	9.18749	8.43423	9.13489	8.51373
ENSG00000170298	LGALS9B	protein_coding	5.72563	2.91353	11.1014	4.10114	2.69716	5.79566	7.61985	3.4826	3.38079	5.6136	3.54805	2.8128
ENSG00000064115	TM7SF3	protein_coding	77.3977	88.0339	105.947	62.307	78.892	91.8194	65.0658	86.2207	79.5647	65.6211	81.3667	83.9821
ENSG00000213626	LBH	protein_coding	114.048	115.763	80.5904	135.793	109.313	149.928	148.238	114.319	121.605	96.2885	86.0269	81.3451
ENSG00000134489	HRH4	protein_coding	0.261577	0.82885	2.06133	0.0911365	0.440882	0.632714	1.85976	2.2162	2.0646	0.663677	2.0388	1.55708
ENSG00000231707	PABPC1P1	pseudogene	9.53302	7.2336	6.40749	10.663	9.5438	8.8833	9.11799	9.0231	9.47137	8.93199	10.2734	9.26716
ENSG00000112182	BACH2	protein_coding	98.1494	58.8483	44.3061	157.18	46.3964	66.0047	66.4348	38.4141	32.9304	159.891	67.9689	74.0117
ENSG00000184277	TM2D3	protein_coding	36.6789	28.7335	31.1682	39.2798	34.311	35.7863	32.675	27.3859	30.9949	40.8438	32.3561	39.8563
ENSG00000226937	CEP164P1	pseudogene	12.8173	12.9853	12.8895	13.4882	12.5262	12.7555	13.5349	14.933	14.2716	9.29148	12.0739	10.774
ENSG00000165028	NIPSNAP3B	protein_coding	1.5404	1.15537	1.71363	1.42781	0.648356	1.31604	1.44648	1.18725	1.57426	1.05082	1.0856	1.10503
ENSG00000171365	CLCN5	protein_coding	6.88819	8.56478	9.01519	6.10615	8.97325	5.69442	6.61248	5.59327	5.49701	6.69208	6.85779	5.95208
ENSG00000183665	TRMT12	protein_coding	19.037	12.709	17.1115	18.5919	12.63	18.045	16.1179	10.9491	14.349	14.8774	10.5647	13.7375
ENSG00000151287	TEX30	protein_coding	74.0553	63.3442	74.8534	58.0236	68.5183	77.0139	50.8851	59.3625	43.8987	80.6921	78.3218	86.3177
ENSG00000140153	WDR20	protein_coding	31.4183	29.4618	29.8768	29.8928	27.231	27.6876	26.1141	26.0667	25.9882	27.5703	26.0013	24.4362
ENSG00000182318	ZSCAN22	protein_coding	9.068	8.01221	9.28838	8.93138	7.6506	8.07343	6.35418	6.12093	8.49069	6.41555	7.65213	7.28313
ENSG00000103245	NARFL	protein_coding	27.2912	25.9455	23.5438	25.4271	25.3378	26.903	21.5422	19.0224	21.7816	19.9933	21.9767	23.3563
ENSG00000141252	VPS53	protein_coding	49.5543	44.1802	46.6406	44.262	39.5497	40.4937	39.0808	39.9444	37.1887	44.5217	39.3198	37.1691
ENSG00000131233	GJA9	protein_coding	5.90001	5.97777	5.81145	5.34668	6.04268	6.07405	6.09588	6.27923	5.70347	7.3281	6.7254	7.71008
ENSG00000253797	UTP14C	protein_coding	56.3262	48.2491	58.1145	51.7048	50.0531	50.5918	53.9847	46.7776	44.3116	50.8543	47.3691	41.8403
ENSG00000049192	ADAMTS6	protein_coding	1.4532	1.25583	0.745057	0.668335	0.596488	0.582097	1.96308	0.976183	2.34849	0.884903	0.661949	0.878999
ENSG00000189007	ADAT2	protein_coding	18.8626	16.2505	19.7937	20.8703	21.6032	22.1197	16.5829	15.9091	28.1818	20.9888	21.2883	24.4362
ENSG00000249786	EAF1-AS1	antisense	13.602	12.6086	16.2919	12.9414	11.3851	14.3499	13.6382	13.561	11.7941	12.5269	12.4446	10.0708
ENSG00000235750	KIAA0040	protein_coding	91.0287	115.712	99.5148	69.9929	84.2604	75.0652	170.323	141.52	148.574	87.3842	91.7461	86.5688
ENSG00000122783	C7orf49	protein_coding	41.1838	42.3467	39.2645	40.3431	39.5497	42.0628	41.8446	37.8601	35.408	50.2459	45.0125	46.9134
ENSG00000196151	WDSUB1	protein_coding	7.9345	4.62147	8.71717	7.07827	3.55299	7.41541	5.166	4.51155	6.65835	5.53064	4.15704	6.35391
ENSG00000162231	NXF1	protein_coding	130.963	112.221	121.121	143.115	109.702	125.201	105.929	104.557	137.941	95.9567	100.934	116.229
ENSG00000230750	SDAD1P2	pseudogene	2.61577	2.2605	3.22858	2.7341	2.9565	2.75863	3.3579	2.77025	2.52914	3.92676	3.1244	3.26485
ENSG00000226278	PSPHP1	pseudogene	0.0581282	0.37675	1.51495	0.212652	0.414948	1.74629	0.41328	0.23745	1.7033	0.608371	0.503081	1.98403
ENSG00000170113	NIPA1	protein_coding	41.0966	63.294	67.7009	38.0343	76.5579	61.272	51.6858	54.0594	64.8544	74.0277	68.4985	66.8793
ENSG00000218265	RPS4XP7	pseudogene	8.13795	4.49588	4.14749	8.26305	6.17235	4.85924	7.72317	5.83072	5.78089	10.0934	5.77219	5.72605
ENSG00000184640	2009-09-01	protein_coding	451.307	525.993	394.707	528.227	334.422	373.251	649.444	689.027	660.209	337.784	387.955	458.21
ENSG00000129680	MAP7D3	protein_coding	36.3592	32.0991	43.114	33.5686	41.6763	39.532	32.21	33.4277	30.3497	46.7616	44.483	39.5801
ENSG00000135932	CAB39	protein_coding	319.182	401.691	392.422	268.519	405.223	374.82	382.568	463.977	425.541	386.288	452.561	456.15
ENSG00000103876	FAH	protein_coding	46.5607	44.6323	56.2518	37.9432	59.0523	55.856	47.553	47.3845	42.7373	53.3984	63.5736	56.934
ENSG00000225507	AC069282.6	pseudogene	1.62759	1.33118	1.29143	2.12652	1.11517	0.911108	1.31733	0.87065	1.54845	1.27205	1.00616	0.778542
ENSG00000226396	RPS14P3	pseudogene	35.4291	26.2469	17.633	32.8699	32.1325	25.8653	36.9111	37.1477	33.7563	33.0456	33.5476	28.9818
ENSG00000213185	FAM24B	protein_coding	1.51133	1.93398	1.98682	1.88349	1.971	2.17654	1.91142	2.58557	2.94206	1.90807	2.09176	3.03882
ENSG00000089041	P2RX7	protein_coding	7.06257	7.33406	5.28991	13.1844	6.95038	5.44134	11.6493	9.47162	9.5488	4.14798	6.88427	3.99317
ENSG00000166199	ALKBH3	protein_coding	25.9252	20.7966	23.7177	26.1562	24.2745	29.4592	22.7821	23.059	21.7816	27.9021	25.3129	29.3586
ENSG00000116396	KCNC4	protein_coding	2.61577	2.88842	2.33451	3.1594	2.38595	3.41665	2.47968	2.79663	3.20014	3.40135	3.01849	3.54111
ENSG00000112282	MED23	protein_coding	85.8263	70.402	81.4348	94.3263	66.9882	99.9182	73.9771	73.1346	72.5192	68.3311	68.419	68.4112
ENSG00000175893	ZDHHC21	protein_coding	40.4572	28.4572	41.4004	29.3763	30.8618	35.2295	25.8042	23.9561	31.7691	30.8057	30.3437	32.0207
ENSG00000249222	ATP5L2	protein_coding	4.534	4.11913	4.47034	4.49607	5.03124	4.83393	5.21766	5.3822	4.38728	5.69656	5.34855	5.24888
ENSG00000123983	ACSL3	protein_coding	60.7149	55.106	59.1576	53.4364	59.0263	56.9189	51.815	58.914	50.9183	67.3632	70.8815	61.9569
ENSG00000196511	TPK1	protein_coding	17.8744	14.5174	11.7719	12.5465	10.6071	11.4142	14.3098	12.8223	12.0005	13.7713	11.3061	11.201
ENSG00000185024	BRF1	protein_coding	34.6735	47.5961	36.1601	39.2191	40.639	37.0264	32.1325	36.9894	36.9822	30.2526	36.0894	34.5823
ENSG00000133739	LRRCC1	protein_coding	15.8981	13.8895	21.3086	12.2123	12.1632	15.1345	18.0552	19.7875	20.388	19.5508	20.1762	22.3015
ENSG00000227087	RBMX2P5	pseudogene	1.71478	1.33118	1.56462	1.30629	1.8932	1.31604	1.36899	1.50385	1.18715	2.1846	1.8005	1.9338
ENSG00000236051	MYCBP2-AS1	antisense	11.2769	9.16758	10.9027	10.5111	7.75434	7.84565	11.5202	8.25798	8.33584	11.4761	7.83747	5.85162
ENSG00000130508	PXDN	protein_coding	4.88277	0.577683	2.28484	2.67334	0.389014	1.06296	1.44648	1.24002	1.00649	1.35501	1.27094	1.63243
ENSG00000136514	RTP4	protein_coding	22.0596	19.6663	15.0005	18.683	17.8946	14.7802	42.4904	22.6633	19.5879	19.5508	15.0395	9.81967
ENSG00000100934	SEC23A	protein_coding	91.0869	83.5882	95.0942	80.2609	75.8836	75.5966	92.6264	93.4761	90.1716	81.494	83.7762	72.8565
ENSG00000204622	HLA-J	pseudogene	33.7143	21.6757	32.0871	61.0615	19.5544	36.0394	38.6933	24.0616	38.4791	28.151	24.9158	13.9886
ENSG00000264885	RP11-815I9.4	sense_intronic	5.23154	3.74238	4.12265	5.86312	3.47519	4.63147	3.40956	3.93112	4.87763	3.26308	3.3627	3.59134
ENSG00000148110	HIATL1	protein_coding	132.939	115.537	130.733	116.442	121.502	124.569	120.678	119.543	117.992	156.573	133.211	144.733
ENSG00000005007	UPF1	protein_coding	119.86	166.348	143.374	145.393	171.866	159.09	150.873	155.53	131.954	178.916	164.137	156.361
ENSG00000042317	SPATA7	protein_coding	2.52858	1.40653	2.58287	1.79235	0.85583	2.0753	1.98891	2.08428	3.35498	1.63154	1.37685	1.78311
ENSG00000266208	CTD-2267D19.3	protein_coding	5.6675	3.4661	4.7932	5.77198	4.90157	4.80863	4.44276	4.749	3.69048	3.48431	4.4483	2.9886
ENSG00000156873	PHKG2	protein_coding	34.5281	29.8386	34.5955	34.1762	26.9197	33.1542	28.5422	28.2038	35.5886	24.5008	25.7101	33.7284
ENSG00000108100	CCNY	protein_coding	96.2312	88.9883	89.7546	93.7187	89.94	90.0984	98.7223	86.5901	88.5199	81.1622	81.5786	80.014
ENSG00000163510	CWC22	protein_coding	56.704	57.5172	55.78	57.659	65.095	61.0695	54.0364	56.1701	50.3247	72.7556	62.1702	59.6212
ENSG00000212670	AL161915.1	protein_coding	3.13892	2.38608	1.81297	2.5822	2.48969	1.74629	2.63466	1.68853	2.0646	2.01869	1.82698	1.78311
ENSG00000113318	MSH3	protein_coding	23.8035	34.9875	28.0887	22.5107	37.9937	27.1814	29.2912	39.8388	27.2528	31.9671	43.3179	30.7901
ENSG00000134202	GSTM3	protein_coding	10.434	3.79262	1.93715	12.0908	3.31958	3.41665	6.56082	3.3243	4.07759	8.90434	3.91874	5.90185
ENSG00000181029	TRAPPC5	protein_coding	5.37686	8.71548	4.44551	6.01501	5.49806	7.59257	5.32098	5.03922	4.02598	4.67339	4.26295	4.99774
ENSG00000196391	ZNF774	protein_coding	1.68572	0.929316	0.99341	1.0025	0.778027	1.21481	1.13652	0.87065	0.748419	0.912556	0.926728	0.753428
ENSG00000248827	RP11-252I13.1	pseudogene	2.90641	4.26983	3.15408	4.04039	5.16092	3.92283	3.51288	3.82558	3.92275	4.28625	5.26911	3.59134
ENSG00000173264	GPR137	protein_coding	24.1523	36.9968	26.9959	28.1004	33.2218	35.9888	19.7083	24.2199	22.9171	30.6398	32.8062	41.2627
ENSG00000115239	GPR75-ASB3	protein_coding	12.9045	13.2365	13.113	11.4528	16.0533	13.5401	12.9667	14.0095	12.4909	15.3475	17.0783	14.8928
ENSG00000117318	ID3	protein_coding	11.7419	5.24938	4.47034	24.7284	2.64529	3.79628	5.63094	4.24772	2.47753	6.4432	3.1244	4.21919
ENSG00000100796	SMEK1	protein_coding	188.19	192.645	191.281	191.174	197.411	199.862	198.581	189.195	195.724	228.25	203.695	223.617
ENSG00000010278	CD9	protein_coding	9.91086	34.0833	12.8647	6.25804	26.8419	16.9567	11.2361	18.8641	5.05828	11.1442	13.1595	7.35848
ENSG00000178202	KDELC2	protein_coding	80.5657	63.4698	83.3223	52.5554	52.7503	61.272	78.7815	62.8979	72.7515	67.4462	60.9787	69.1395
ENSG00000004766	CCDC132	protein_coding	38.7715	30.8684	37.8241	31.1079	26.9197	29.94	33.1399	28.9689	32.3111	30.9163	25.3924	35.2102
ENSG00000102699	PARP4	protein_coding	158.69	181.393	191.952	135.733	170.699	144.714	204.315	188.008	172.756	153.752	163.978	142.021
ENSG00000168291	PDHB	protein_coding	64.0863	63.8465	66.4095	64.5247	80.1109	72.0788	64.265	67.8315	67.0996	72.1749	73.4498	74.288
ENSG00000271646	RP11-326I11.3	lincRNA	5.75469	5.60102	4.22199	6.07577	5.42026	5.0364	5.76009	5.8571	4.33567	3.98206	4.34238	4.09362
ENSG00000071127	WDR1	protein_coding	674.985	776.155	771.308	637.105	679.503	705.476	655.178	804.428	680.932	617.552	708.179	651.137
ENSG00000145041	VPRBP	protein_coding	78.3568	83.1361	90.0774	87.005	95.7752	84.2016	90.5342	85.9305	86.6618	102.289	93.3348	90.0597
ENSG00000178719	GRINA	protein_coding	46.8513	44.0295	46.3426	55.6844	56.7701	58.4628	33.6823	32.214	26.814	42.0052	38.8696	37.6212
ENSG00000070404	FSTL3	protein_coding	1.83104	2.48655	1.49011	3.03788	3.16398	2.70802	1.70478	1.66215	2.29687	2.5994	2.38302	2.4612
ENSG00000148950	IMMP1L	protein_coding	8.2542	8.46431	9.46223	9.66047	10.8405	9.4654	8.05896	9.498	7.97453	10.9507	9.69093	11.1507
ENSG00000213070	HMGB3P6	pseudogene	1.83104	2.53678	3.0299	1.64046	2.90464	2.98641	1.85976	3.03408	2.24526	2.65471	3.38918	3.6918
ENSG00000047188	YTHDC2	protein_coding	81.0598	68.895	78.7277	70.3574	57.2628	66.8652	66.2023	65.4834	75.3064	66.2848	63.7324	70.9227
ENSG00000267360	CTC-454I21.3	protein_coding	4.65026	1.75817	2.78155	3.7366	1.29671	2.70802	3.07377	1.82045	2.4001	2.48879	1.37685	2.51143
ENSG00000211750	TRBV24-1	TR_V_gene	2.29606	0.552567	0.52154	3.37205	0.18154	0.53148	9.01467	2.58557	1.34199	3.40135	1.24446	0.803656
ENSG00000163110	PDLIM5	protein_coding	30.1976	32.9782	28.8834	28.4042	27.8534	23.8153	38.9516	33.3485	27.0463	27.8744	25.6836	24.9133
ENSG00000108771	DHX58	protein_coding	34.1212	27.7539	23.0968	36.1204	32.1844	20.6265	71.2392	36.6992	29.1625	54.0897	37.6252	17.1279
ENSG00000096433	ITPR3	protein_coding	112.769	141.281	165.055	110.883	114.292	116.748	124.216	134.08	169.581	113.019	113.829	132.001
ENSG00000112320	SOBP	protein_coding	1.97636	0.577683	0.645716	1.70122	0.311211	0.885799	1.65312	0.580433	0.20646	0.663677	0.450125	0.602742
ENSG00000167625	ZNF526	protein_coding	18.6591	17.5565	17.9559	19.4728	19.9694	18.1462	22.7046	20.0513	19.2008	23.6159	20.2027	20.3174
ENSG00000173614	NMNAT1	protein_coding	10.1143	9.14246	8.81651	9.69085	10.6071	10.4018	9.11799	9.31332	7.58742	10.9783	11.6238	11.3265
ENSG00000120555	SEPT7P9	pseudogene	2.90641	2.46143	2.5332	2.64296	2.46375	2.30308	2.22138	2.74387	2.34849	1.88042	1.93289	2.43608
ENSG00000082805	ERC1	protein_coding	30.7498	25.1669	26.1764	31.7459	21.3439	21.0061	34.0698	26.2514	29.1625	39.5441	28.0401	30.7398
ENSG00000131143	COX4I1	protein_coding	216.498	204.048	184.427	242.119	218.522	221.146	213.769	212.518	210.899	232.176	229.061	232.483
ENSG00000219747	RP1-292B18.1	pseudogene	28.105	23.7352	18.0801	27.9182	28.8648	22.8536	31.1768	30.1298	27.8205	27.7362	27.034	27.9271
ENSG00000242308	RP11-572C15.3	pseudogene	1.01724	0.7535	1.01825	1.18477	1.50419	1.31604	0.87822	0.897033	1.16134	1.02317	1.27094	1.43151
ENSG00000090686	USP48	protein_coding	79.7809	93.0823	81.0622	70.327	98.8613	78.8868	90.8183	94.6634	95.9783	91.8363	102.311	96.9913
ENSG00000033867	SLC4A7	protein_coding	80.4494	93.5093	90.3258	69.4764	105.526	85.138	102.493	103.581	122.844	104.529	105.726	95.5597
ENSG00000111707	SUDS3	protein_coding	68.01	68.6438	66.931	60.5147	60.8677	59.9307	58.2983	59.9957	64.1318	57.8505	60.9522	60.9523
ENSG00000081721	DUSP12	protein_coding	28.3084	29.3111	32.559	26.946	32.1066	34.3943	26.5274	30.6047	27.5625	35.562	33.574	35.4362
ENSG00000205544	TMEM256	protein_coding	14.6774	13.136	9.43739	12.3338	12.6818	11.2117	12.2434	13.6929	11.0456	10.5912	10.9354	8.94067
ENSG00000198918	RPL39	protein_coding	229.926	185.26	143.448	227.295	209.627	190.852	233.658	236.474	236.836	217.686	211.162	221.332
ENSG00000177054	ZDHHC13	protein_coding	33.3365	32.4005	37.3274	27.5536	31.1989	30.7499	31.0218	32.4779	38.1952	38.5209	37.9164	43.0709
ENSG00000156150	ALX3	protein_coding	1.1335	1.00467	0.943739	1.36705	0.907699	1.08827	0.82656	0.817883	0.929072	0.608371	0.767861	0.878999
ENSG00000070367	EXOC5	protein_coding	126.138	122.494	140.443	118.903	122.799	132.187	123.261	130.043	121.631	151.567	145.311	147.722
ENSG00000260367	RP11-264B17.4	antisense	0.871923	1.02978	1.36594	0.911365	0.752093	0.835182	0.92988	0.7915	1.3678	0.636024	0.688427	1.02968
ENSG00000149257	SERPINH1	protein_coding	12.1197	9.16758	9.53673	13.2452	8.97325	9.79441	12.4501	8.44267	6.37447	16.5643	11.3061	11.1758
ENSG00000228594	C1orf233	protein_coding	8.92268	11.0011	11.4242	7.74661	10.0884	11.1105	5.78592	8.75927	8.2068	5.6136	10.0087	9.24205
ENSG00000156239	N6AMT1	protein_coding	11.3059	7.8364	9.85959	11.0883	9.10292	10.0475	6.9741	6.22647	7.8455	8.21301	7.25496	8.18725
ENSG00000205578	POM121B	pseudogene	47.5198	54.4278	51.2103	52.2212	57.6259	53.0973	48.8445	55.3786	47.1246	58.929	59.8402	57.2605
ENSG00000135720	DYNC1LI2	protein_coding	79.8681	67.6392	81.2113	77.861	64.9912	67.8775	64.7042	59.7846	80.726	64.0172	65.48	70.345
ENSG00000267493	CIRBP-AS1	antisense	1.65665	1.02978	1.09275	1.18477	0.881764	1.13888	0.80073	0.659583	1.62588	0.801943	0.714905	1.15526
ENSG00000069188	SDK2	protein_coding	1.01724	0.401867	0.844398	0.729092	0.0518685	0.0506171	1.98891	1.79407	0.619381	0.497758	0.661949	0.1758
ENSG00000230508	RPL19P21	pseudogene	17.0316	12.4327	11.6229	16.9818	17.1425	14.603	15.3689	14.801	14.0393	17.7257	15.6749	16.1987
ENSG00000257122	RRN3P3	pseudogene	11.7419	10.7499	11.2504	11.4224	9.49193	9.33886	9.01467	9.44523	10.1682	9.07026	10.0351	8.86533
ENSG00000227854	RP11-307O1.1	pseudogene	5.37686	4.09402	3.40243	5.19478	4.59036	4.98578	5.99256	5.8571	6.24543	5.53064	5.08377	5.44979
ENSG00000182372	CLN8	protein_coding	19.8508	15.296	16.6645	20.6576	14.3676	17.2857	12.9408	12.2419	15.0974	16.1771	11.8092	14.5412
ENSG00000184436	THAP7	protein_coding	22.4084	29.5372	21.1596	24.1816	30.1875	26.4221	23.6086	24.3254	21.2912	28.3169	26.2396	31.8198
ENSG00000053770	AP5M1	protein_coding	70.1317	62.6661	68.8433	64.8588	59.2338	59.6523	63.9293	59.2833	60.6736	61.3072	57.1129	59.2948
ENSG00000006451	RALA	protein_coding	70.3642	71.2308	73.2391	80.0483	62.1644	64.9417	69.5344	66.3277	66.5319	64.5979	64.3149	59.7719
ENSG00000158427	TMSB15B	protein_coding	9.00987	7.76105	9.18904	7.10865	5.91301	6.90924	5.50179	6.8069	7.38096	7.07922	7.14905	6.93153
ENSG00000153786	ZDHHC7	protein_coding	65.307	48.3998	54.1408	58.0843	48.912	50.6677	51.0143	47.6219	48.0279	47.8954	46.4158	50.5299
ENSG00000164258	NDUFS4	protein_coding	23.1931	22.3287	21.5322	19.6551	26.3492	23.6382	23.4278	26.0667	23.5623	26.2706	25.4983	26.7718
ENSG00000182484	WASH6P	pseudogene	7.32415	1.83352	2.111	7.62509	1.50419	1.64506	5.91507	1.4247	2.14203	3.37369	1.13855	1.20548
ENSG00000269318	AC007292.3	antisense	1.71478	1.70793	1.36594	1.5797	1.08924	1.4679	1.23984	1.31917	1.49684	0.77429	1.50924	1.33106
ENSG00000101473	ACOT8	protein_coding	19.2986	17.23	16.9873	15.4932	14.8344	17.6148	16.6862	18.4156	19.4073	13.4671	15.066	16.2238
ENSG00000103415	HMOX2	protein_coding	66.4986	61.0084	70.4079	60.302	58.8967	61.7529	72.1949	66.6179	73.4999	56.7444	56.5834	61.2034
ENSG00000100603	SNW1	protein_coding	103.817	112.372	107.065	108.483	127.441	110.522	111.766	119.147	106.327	131.242	124.182	114.144
ENSG00000149823	VPS51	protein_coding	72.6893	88.3604	56.5499	85.8506	61.8013	79.6966	72.9439	73.7414	74.1451	60.4499	60.5551	67.0802
ENSG00000197006	METTL9	protein_coding	121.662	103.958	104.581	105.293	86.9316	102.677	107.246	105.876	104.882	92.1129	95.7178	100.934
ENSG00000069702	TGFBR3	protein_coding	55.3962	145.878	150.204	42.0139	126.637	122.696	88.1578	99.4652	144.058	79.6413	102.284	102.24
ENSG00000256385	AE000658.27	pseudogene	1.07537	1.33118	1.24176	1.09364	1.76353	1.74629	1.18818	1.34555	1.00649	1.65919	1.45629	1.65754
ENSG00000160323	ADAMTS13	protein_coding	0.959115	1.60747	0.99341	1.73159	1.24484	1.03765	1.62729	1.29278	1.16134	0.691331	1.0856	0.82877
ENSG00000162384	C1orf123	protein_coding	27.5818	28.0302	30.1748	28.0397	35.0112	30.2943	30.5311	31.6336	33.4724	30.1973	34.8715	34.1805
ENSG00000198874	TYW1	protein_coding	27.64	26.0209	27.592	29.346	31.7954	29.9906	25.7783	25.9348	27.485	31.7182	30.1319	31.9453
ENSG00000254708	RP1-145M24.1	pseudogene	1.04631	1.15537	0.918904	1.1544	1.40045	1.4679	1.08486	1.31917	1.16134	1.35501	1.35038	1.38128
ENSG00000096717	SIRT1	protein_coding	53.6233	49.6054	43.7845	50.0643	47.9784	42.3159	48.4571	47.8857	47.2794	42.1159	44.8536	40.5846
ENSG00000125482	TTF1	protein_coding	43.1021	43.5774	49.5463	38.9761	44.2957	40.2659	44.5051	46.1708	39.4598	53.7026	54.4651	49.2742
ENSG00000263756	XXbac-BPG181M17.6	antisense	21.9434	25.3678	23.2955	25.0929	18.9579	22.2715	23.9444	20.0513	21.4977	20.4357	18.4287	20.9202
ENSG00000248710	RP11-432B6.3	protein_coding	14.3577	12.5332	14.628	10.4807	10.8924	11.1611	14.129	14.1942	16.3104	10.9507	11.9416	11.8539
ENSG00000163421	PROK2	protein_coding	0.0871923	0.351633	0.844398	0.0911365	0.85583	1.29074	0.59409	0.817883	4.33567	0.442452	0.423647	2.68723
ENSG00000095059	DHPS	protein_coding	56.6169	55.7841	52.5762	69.1726	65.4321	62.1831	53.4423	47.8594	51.9764	61.4178	61.7466	64.5687
ENSG00000167383	ZNF229	protein_coding	6.91725	1.48188	1.63913	5.1644	0.959567	1.61975	2.3247	0.976183	0.670996	2.46114	0.714905	1.18037
ENSG00000234797	RPS3AP6	pseudogene	47.2873	38.8304	32.3603	45.5379	50.1309	40.19	39.1325	48.3079	48.544	43.6368	48.1899	47.2148
ENSG00000091947	TMEM101	protein_coding	22.0887	25.5688	19.7689	21.3259	27.3866	25.6629	26.3724	26.4361	22.7365	26.3535	25.763	27.0481
ENSG00000068697	LAPTM4A	protein_coding	59.4651	58.8232	52.8991	47.9986	55.3956	49.3264	55.8703	49.9436	54.1184	47.4253	48.5606	52.8655
ENSG00000111877	MCM9	protein_coding	38.8296	32.4507	32.8074	35.5129	33.533	28.8264	34.6639	30.631	28.2077	32.4649	30.3967	26.2444
ENSG00000247033	RP11-252E2.1	antisense	1.30788	1.48188	1.83781	0.972123	2.38595	1.94876	0.67158	1.55662	0.851649	0.884903	1.85346	0.678085
ENSG00000107890	ANKRD26	protein_coding	24.9951	16.7277	21.1596	24.2727	17.5575	19.0826	21.4389	17.2283	20.2847	25.6898	21.2088	28.806
ENSG00000102100	SLC35A2	protein_coding	19.7055	19.7919	19.5453	21.812	20.514	22.9295	18.8559	20.2888	18.6847	24.639	20.9705	23.7581
ENSG00000258204	RP11-90E9.1	pseudogene	3.08079	2.23538	2.70704	3.09864	3.29365	2.88518	2.78964	2.66472	2.50333	3.45665	3.23031	3.36531
ENSG00000173611	SCAI	protein_coding	24.3848	23.2329	20.9609	19.6247	20.7215	18.9561	20.5607	21.8718	23.1752	17.145	21.5531	19.4384
ENSG00000170088	TMEM192	protein_coding	32.0868	23.5594	29.6533	29.6194	27.3088	28.2697	21.4131	18.8377	21.6525	26.1323	21.7914	24.6622
ENSG00000173163	COMMD1	protein_coding	18.1069	16.6272	19.6944	19.2906	20.8252	19.1839	18.391	19.2598	16.6975	23.2011	21.2618	19.9156
ENSG00000260382	RP11-540B6.2	pseudogene	3.25518	3.3154	3.37759	3.40243	3.47519	3.89752	3.77118	3.85197	3.48402	4.39686	3.94521	3.99317
ENSG00000203875	SNHG5	processed_transcript	36.4464	72.4616	68.2969	41.5279	109.157	96.7799	29.6787	86.4054	79.1002	31.7182	100.696	102.14
ENSG00000158941	CCAR2	protein_coding	149.884	178.755	172.059	183.276	176.301	176.704	177.245	185.448	182.434	197.942	179.521	196.218
ENSG00000246366	RP11-382J12.1	protein_coding	1.30788	1.2056	1.2666	1.48856	1.37452	1.24012	1.44648	1.13448	1.18715	1.63154	1.61515	1.60731
ENSG00000236472	AC002401.1	antisense	3.66208	5.65125	5.04156	4.01001	4.95344	4.09999	4.93353	5.09198	4.07759	3.87145	4.23647	3.31508
ENSG00000147677	EIF3H	protein_coding	259.92	224.141	192.746	267.759	257.346	241.874	262.2	257.765	268.45	263.065	252.308	262.921
ENSG00000171222	SCAND1	protein_coding	12.6719	28.1809	14.6776	14.6122	15.5087	22.2715	14.9039	17.5449	14.7103	11.3378	13.0801	14.3654
ENSG00000114520	SNX4	protein_coding	55.7449	50.7357	52.6259	47.6948	65.6655	57.4504	47.6047	49.5215	47.6149	63.4641	62.488	57.5116
ENSG00000147679	UTP23	protein_coding	46.2119	40.8648	43.6355	51.5833	51.9722	49.048	46.9589	45.8542	45.3697	51.518	47.8192	50.4043
ENSG00000078618	NRD1	protein_coding	209.988	210.779	213.062	202.931	230.815	204.772	220.743	223.124	209.532	243.68	245	236.149
ENSG00000099968	BCL2L13	protein_coding	69.9573	61.4354	64.7952	73.8813	69.4519	73.6732	64.8591	60.9191	58.2735	82.5725	67.4923	72.0779
ENSG00000049247	UTS2	protein_coding	16.9444	14.5425	1.44044	11.9085	10.0884	1.26543	15.5238	13.6666	1.00649	7.16218	8.47294	0.904113
ENSG00000109536	FRG1	protein_coding	36.0104	33.5307	38.6188	33.4775	39.057	39.532	40.3981	34.9579	35.8725	42.9178	40.829	41.4134
ENSG00000131043	AAR2	protein_coding	56.5006	54.7794	62.7338	57.3553	69.5038	69.8516	54.2688	59.1514	54.0152	66.2571	66.036	65.9751
ENSG00000171634	BPTF	protein_coding	141.077	145.3	142.505	137.1	121.709	113.737	156.246	146.823	131.696	136.303	130.589	105.43
ENSG00000162869	PPP1R21	protein_coding	47.8686	39.5587	39.4632	39.371	32.7809	31.7116	54.2947	46.9623	55.3314	31.3034	40.6172	36.7422
ENSG00000066230	SLC9A3	protein_coding	3.08079	1.00467	0.447034	6.50107	0.544619	0.809874	2.60883	0.765117	1.00649	2.5441	1.50924	1.90868
ENSG00000211717	TRBV10-1	TR_V_gene	0.755666	0.326517	0.248352	0.850608	0.337145	0.329011	2.04057	0.71235	2.32268	0.663677	0.344213	1.13014
ENSG00000136108	CKAP2	protein_coding	66.1499	86.7278	79.448	50.0947	73.4717	65.4479	86.0914	105.428	86.9973	84.9507	98.3921	85.941
ENSG00000226803	RP11-203B9.4	antisense	4.06897	4.69682	3.9488	3.79736	3.39739	3.06233	4.72689	4.1158	4.20663	3.34604	3.70691	3.1644
ENSG00000140319	SRP14	protein_coding	182.552	184.607	175.387	181.149	202.261	190.194	200.777	203.811	194.047	220.783	202.98	196.846
ENSG00000261336	EIF4BP5	pseudogene	5.78375	4.9731	4.66903	7.53395	5.80927	5.99813	5.83758	5.77795	6.32285	6.47085	6.35471	6.20322
ENSG00000166130	IKBIP	protein_coding	32.0577	32.2498	41.7481	24.2423	39.9906	39.0764	32.2358	38.8626	34.2466	40.2078	44.9066	40.9111
ENSG00000126254	RBM42	protein_coding	43.1602	64.8261	53.3958	48.8796	61.5679	71.193	53.3648	58.3335	55.0475	64.5979	57.6955	66.0756
ENSG00000135643	KCNMB4	protein_coding	1.07537	0.97955	0.571211	1.36705	0.337145	0.733948	1.49814	1.08172	1.18715	1.43797	0.926728	1.4064
ENSG00000170293	CMTM8	protein_coding	3.57488	2.16003	1.53979	3.09864	1.37452	1.87283	3.66786	2.77025	3.92275	3.51196	2.6478	3.3402
ENSG00000266992	DHX40P1	pseudogene	5.9872	4.34518	4.96705	4.95175	4.09761	4.65677	5.14017	4.51155	4.23244	4.12033	4.26295	3.91782
ENSG00000132535	DLG4	protein_coding	3.86552	4.42053	3.10441	7.56433	3.8642	4.1506	4.44276	3.45622	5.29055	3.70553	4.6866	6.47948
ENSG00000090054	SPTLC1	protein_coding	44.6424	45.0593	46.1687	43.381	51.5832	45.5301	45.8741	46.3027	47.073	57.1316	48.693	50.2536
ENSG00000143198	MGST3	protein_coding	25.0242	20.4198	25.7293	17.7716	14.601	18.5512	21.2581	25.2225	26.2463	17.3109	21.7914	20.7444
ENSG00000006194	ZNF263	protein_coding	58.8839	55.2315	50.6391	63.3095	52.9837	52.5406	52.8998	49.2313	49.6279	51.0478	46.6806	45.4317
ENSG00000175283	DOLK	protein_coding	12.8463	15.2709	12.0948	12.8503	19.5544	15.5901	12.3984	14.1942	12.7231	16.1218	16.5222	16.048
ENSG00000237186	RP11-229A12.2	pseudogene	1.22069	0.803733	0.645716	1.21515	1.01144	1.01234	1.26567	1.31917	1.26457	1.13378	1.16503	1.25571
ENSG00000104047	DTWD1	protein_coding	13.0498	10.0718	9.23871	12.9718	12.5003	12.3759	9.84123	8.97033	10.7618	13.3012	11.2267	14.6918
ENSG00000241657	TRBV11-2	lincRNA	0.900987	1.25583	2.95539	2.24803	0.752093	2.70802	4.72689	3.166	7.61323	1.60389	2.19767	2.88814
ENSG00000131697	NPHP4	protein_coding	22.3212	22.7557	24.2889	16.0097	19.321	17.2857	18.3651	20.4998	19.3815	15.707	21.0235	21.6485
ENSG00000198182	ZNF607	protein_coding	12.0616	5.19915	7.27673	11.9389	3.37145	7.33948	7.46487	4.06303	7.32935	6.91331	4.02465	6.75573
ENSG00000180626	ZNF594	protein_coding	12.9917	9.29316	11.2504	12.3946	6.61323	9.69318	9.35046	8.15245	10.2972	9.76159	7.57269	9.56853
ENSG00000132002	DNAJB1	protein_coding	87.7736	92.8061	85.6568	88.6151	82.7562	75.1917	95.6227	96.9324	91.3071	84.6465	79.6457	70.8222
ENSG00000256349	CTD-3074O7.11	protein_coding	8.22514	8.33873	8.56816	8.02001	9.44007	9.08577	7.98147	9.20778	9.03264	9.42975	10.7236	10.1713
ENSG00000244921	CTB-36O1.7	pseudogene	16.7409	17.7826	11.0517	14.1869	20.3324	10.25	10.3837	21.9509	15.3297	6.858	19.5937	10.8494
ENSG00000151881	C5orf28	protein_coding	26.0414	19.8673	21.5073	29.6498	26.5048	26.245	24.0477	24.1144	24.672	24.6667	26.981	27.0481
ENSG00000257557	RP11-84G21.1	antisense	1.91823	1.45677	1.66396	1.76197	1.76353	1.7716	1.57563	1.71492	1.44522	1.2997	1.50924	1.15526
ENSG00000183484	GPR132	protein_coding	22.6409	47.5961	36.6568	27.0979	65.484	43.4042	42.3095	46.1972	41.2405	50.6054	47.8192	37.5458
ENSG00000006837	CDKL3	protein_coding	4.9409	6.05312	5.31474	4.92137	7.78027	6.60553	5.60511	5.61965	4.72278	7.18984	6.75188	6.35391
ENSG00000105053	VRK3	protein_coding	45.2819	46.7923	42.1206	47.4518	43.5177	41.2276	57.1101	51.6586	49.0602	50.08	48.9048	55.3016
ENSG00000168803	ADAL	protein_coding	16.799	13.0104	17.4095	15.4021	12.9412	16.4253	17.2286	12.9542	15.4071	20.0486	16.2575	20.7946
ENSG00000095794	CREM	protein_coding	252.858	180.488	204.767	174.739	162.789	170.2	117.062	113.422	78.9195	200.984	172.954	170.877
ENSG00000230056	DDX6P1	pseudogene	0.668474	0.552567	0.819563	1.1544	0.829896	0.733948	1.00737	0.87065	0.645189	1.2997	0.741383	0.82877
ENSG00000254901	MEF2BNB	protein_coding	13.5148	14.9444	15.8697	14.2781	16.9869	15.7672	12.8375	15.144	17.833	16.4813	16.7076	20.1667
ENSG00000095485	CWF19L1	protein_coding	51.4434	51.0873	47.9072	50.2466	54.5397	49.9085	50.3943	53.1624	52.5184	59.9522	55.3389	56.7331
ENSG00000232160	RAP2C-AS1	antisense	2.38326	1.90887	2.70704	2.7341	1.94507	2.53086	2.583	2.40088	2.55495	2.04634	2.11824	1.30594
ENSG00000119684	MLH3	protein_coding	30.401	26.6739	26.1267	26.3992	29.9022	24.2203	28.0772	25.1433	23.872	23.6159	27.4312	19.7649
ENSG00000169756	LIMS1	protein_coding	106.811	112.724	94.2994	82.1444	90.3808	92.1738	88.2353	106.167	79.4357	94.7952	92.8052	87.3474
ENSG00000263006	ROCK1P1	pseudogene	24.3848	28.1055	28.0638	21.6601	22.1997	22.4234	23.5828	25.7237	24.6462	24.0306	23.9096	21.3973
ENSG00000226167	AP4B1-AS1	antisense	8.63204	6.35451	8.79168	6.62259	5.65367	7.16232	7.12908	5.90987	8.74876	5.22646	6.08993	7.71008
ENSG00000161618	ALDH16A1	protein_coding	26.739	60.8326	27.0207	37.1837	40.7168	37.4567	35.103	44.8253	35.6918	32.4925	39.9287	42.0413
ENSG00000256261	AC104698.1	pseudogene	54.2045	52.9962	37.8738	63.5525	51.2979	69.472	67.4938	52.3445	57.4992	44.5493	40.1935	38.902
ENSG00000089682	RBM41	protein_coding	17.5547	17.0542	15.8946	15.5843	13.9526	13.5654	15.653	15.2496	14.2716	14.6009	14.5364	13.2854
ENSG00000218018	RP4-800J21.3	antisense	2.5867	3.11447	2.01165	3.64546	2.43782	2.27777	2.37636	2.61195	2.27106	3.73318	2.99201	3.11417
ENSG00000168904	LRRC28	protein_coding	18.5138	14.6932	16.7638	14.0654	14.3416	16.7036	13.8965	14.4053	16.9039	12.7481	14.3246	14.6165
ENSG00000170325	PRDM10	protein_coding	24.5882	24.2376	24.8352	25.1537	23.4446	23.1826	24.6677	25.7765	24.3107	30.7504	26.6103	28.0526
ENSG00000196502	SULT1A1	protein_coding	9.67834	10.6746	7.22706	9.93388	9.41413	7.89627	9.91872	7.99415	12.0779	4.06502	8.18169	8.78999
ENSG00000163840	DTX3L	protein_coding	306.045	221.705	250.165	243.304	203.947	168.707	378.642	236.289	206.383	270.559	213.809	128.032
ENSG00000225339	RP11-513I15.6	lincRNA	40.7479	35.7912	38.4698	38.2773	38.3049	37.8869	33.0107	35.0898	36.0532	32.6585	34.2889	33.1759
ENSG00000068400	GRIPAP1	protein_coding	83.7046	90.8218	89.3572	84.8481	86.4388	81.0633	82.7593	82.87	91.3587	68.58	83.8821	80.8177
ENSG00000114026	OGG1	protein_coding	42.1429	39.6592	42.5179	38.1862	36.1264	43.1005	25.9333	32.1877	30.0658	33.7369	35.7188	38.0732
ENSG00000238132	CASC4P1	pseudogene	1.8601	1.9591	2.16067	1.70122	1.47825	1.72098	1.67895	2.13705	1.65168	1.79746	1.45629	1.50686
ENSG00000136122	BORA	protein_coding	26.0124	32.7772	29.8271	22.3588	35.0112	27.232	36.6786	42.5827	34.066	33.6263	38.7637	32.1714
ENSG00000151353	TMEM18	protein_coding	24.2395	27.4776	26.5985	27.6144	29.2798	30.8258	29.0071	30.7893	35.7435	24.3901	29.7612	40.3335
ENSG00000254692	TM9SF1	protein_coding	21.2459	26.8748	22.6001	21.5082	28.6055	25.2579	25.6234	27.6761	23.9752	26.6577	28.861	27.3494
ENSG00000122008	POLK	protein_coding	51.8503	44.2304	51.1854	43.6848	48.1599	44.6949	47.9921	47.3845	47.873	62.6622	51.8703	54.6988
ENSG00000179151	EDC3	protein_coding	73.8809	61.6112	82.1053	76.3117	67.1956	77.3936	56.3352	57.9114	56.4927	64.2384	62.0908	64.9957
ENSG00000176209	SMIM19	protein_coding	25.1404	22.831	26.2012	22.055	20.3584	24.0178	24.9001	24.2727	25.4721	18.8042	22.0561	22.6279
ENSG00000096070	BRPF3	protein_coding	41.7651	39.9606	40.4566	49.6694	37.8381	43.6066	43.5752	41.0261	46.9181	48.8909	42.5501	49.8769
ENSG00000115839	RAB3GAP1	protein_coding	71.4686	67.0615	37.9234	78.1951	74.8722	46.998	67.6746	56.6714	42.1695	81.1346	77.2891	62.861
ENSG00000178803	ADORA2A-AS1	antisense	0.610346	1.33118	0.695387	1.03288	1.24484	0.506171	0.85239	0.923417	0.619381	0.718984	0.661949	0.426942
ENSG00000087157	PGS1	protein_coding	43.6833	50.9617	40.6305	40.2216	44.3216	38.469	41.5863	38.5724	42.6599	37.0277	39.2403	40.8609
ENSG00000159784	FAM131B	protein_coding	0.465026	1.0549	3.70045	0.546819	0.544619	2.15123	1.08486	0.844267	3.53564	0.331839	0.635471	1.20548
ENSG00000162585	C1orf86	protein_coding	21.7109	29.3614	21.3831	24.941	21.6292	27.7382	17.2286	20.2888	21.9622	17.781	19.2495	23.7581
ENSG00000223583	RP3-476K8.4	pseudogene	7.5276	5.17403	5.01672	8.53646	7.41719	6.65615	6.30252	6.88605	6.03897	7.21749	7.46678	7.18268
ENSG00000260103	RP11-10O17.1	pseudogene	3.13892	1.30607	2.6077	2.12652	1.21891	2.63209	1.62729	1.76768	1.96137	1.43797	1.74754	2.1096
ENSG00000084072	PPIE	protein_coding	49.7287	51.8408	51.0861	51.2795	64.1873	51.4776	52.1766	58.7293	50.0925	56.1913	62.4085	56.7833
ENSG00000214776	RP11-726G1.1	pseudogene	2.87735	1.38142	4.39584	2.94675	0.778027	2.68271	2.94462	1.68853	5.78089	1.43797	1.50924	2.83791
ENSG00000272815	RP11-219A15.4	processed_transcript	1.39508	0.853966	1.71363	1.39743	0.67429	1.41728	1.23984	0.765117	2.21945	0.85725	0.661949	1.2306
ENSG00000234685	NUS1P2	pseudogene	0.988179	1.3563	1.2666	1.45818	1.84133	1.82222	1.21401	1.21363	1.21296	1.68685	1.35038	1.60731
ENSG00000248327	RP11-443J23.1	pseudogene	1.1335	0.97955	0.695387	1.0025	1.40045	1.11358	0.92988	0.9498	0.980687	1.38266	1.13855	1.20548
ENSG00000178660	ARMC10P1	pseudogene	6.74287	6.25405	6.65585	7.65547	7.83214	8.5796	6.17337	5.90987	5.67766	8.76607	7.17552	7.9361
ENSG00000137492	PRKRIR	protein_coding	80.3332	83.8645	94.3739	86.5797	98.8095	98.7287	82.8627	86.1416	86.223	103.783	92.9641	95.8611
ENSG00000105866	SP4	protein_coding	86.1169	87.6823	90.9467	78.4078	74.5091	74.5337	121.272	108.488	99.0494	82.1024	75.621	76.5231
ENSG00000237181	AC147651.4	antisense	2.29606	2.58702	1.63913	2.61258	4.92751	2.27777	2.01474	1.97875	2.68399	3.12481	2.25063	3.1644
ENSG00000111271	ACAD10	protein_coding	21.5656	21.3994	19.0486	23.6651	18.2058	18.1968	21.2064	21.5024	24.9817	14.5179	17.2371	20.2672
ENSG00000132589	FLOT2	protein_coding	143.954	165.268	145.982	125.677	131.409	132.592	195.662	192.044	189.273	124.357	136.123	138.329
ENSG00000163322	FAM175A	protein_coding	27.5818	21.5752	17.5088	27.827	21.318	17.2604	24.3319	19.8403	19.5879	19.6614	19.0376	16.3745
ENSG00000218418	RP11-296E7.1	pseudogene	9.44583	10.7499	11.5484	7.71623	12.63	10.6296	7.07742	8.46905	7.66484	8.87668	9.29376	7.78542
ENSG00000237161	RP11-32B5.1	pseudogene	11.7128	10.122	12.4921	11.2706	9.62161	9.49071	9.86706	10.9755	9.13587	9.4574	10.856	8.1119
ENSG00000206418	RAB12	protein_coding	21.8562	16.6523	17.6827	21.9031	15.7162	18.2222	13.4316	13.5346	16.0007	18.9148	13.795	13.7124
ENSG00000137200	CMTR1	protein_coding	120.006	121.791	107.934	133.667	120.101	108.599	177.581	126.112	143.542	149.327	132.575	122.306
ENSG00000233229	CNOT7P1	pseudogene	3.19705	3.13958	3.65078	4.28342	3.68266	4.12529	3.59037	3.82558	3.50983	3.65023	4.39534	4.31965
ENSG00000205220	PSMB10	protein_coding	115.937	125.809	109.25	134.396	125.496	123.227	128.582	139.726	116.986	126.486	133.952	140.062
ENSG00000162078	ZG16B	protein_coding	2.44138	1.60747	2.08616	2.43031	1.60792	2.58147	1.88559	3.6409	2.09041	2.26756	3.601	2.21005
ENSG00000183621	ZNF438	protein_coding	6.19065	6.35451	6.01013	4.95175	6.04268	5.99813	8.18811	7.41372	9.70364	7.79821	6.64597	8.26259
ENSG00000169554	ZEB2	protein_coding	13.6311	23.2329	26.7972	15.1894	51.5054	38.6715	14.9297	24.3782	36.3112	22.8139	30.9527	30.3129
ENSG00000107130	NCS1	protein_coding	15.869	16.8533	23.668	12.2731	23.1852	25.9413	4.88187	14.7219	13.9361	14.8498	30.5026	29.685
ENSG00000259010	RP11-973N13.2	pseudogene	7.73105	9.16758	7.37607	7.3213	8.6361	7.84565	9.37629	9.57715	7.56161	10.5912	10.1675	8.71465
ENSG00000230595	RSL24D1P2	pseudogene	1.01724	0.803733	0.745057	1.12402	1.21891	0.809874	0.87822	0.87065	0.825842	1.2997	1.03264	1.10503
ENSG00000228172	RP1-317E23.3	antisense	1.16256	0.97955	1.01825	2.12652	1.01144	1.01234	0.90405	0.87065	0.903264	1.27205	1.40333	1.55708
ENSG00000174276	ZNHIT2	protein_coding	3.69114	6.15358	3.22858	6.28842	6.30202	7.3901	4.1328	4.56432	2.70979	6.22197	4.55421	5.67582
ENSG00000067900	ROCK1	protein_coding	178.919	197.593	206.133	164.319	171.114	165.29	184.71	192.282	175.595	178.999	175.019	156.16
ENSG00000076555	ACACB	protein_coding	15.2877	12.483	6.60618	10.7541	7.31346	4.7327	16.5054	10.9491	9.60041	9.67863	8.07577	8.86533
ENSG00000251597	RPL37P25	pseudogene	1.94729	1.2056	1.19209	1.5797	1.971	1.4679	1.85976	2.00513	1.96137	1.88042	1.72107	1.90868
ENSG00000115145	STAM2	protein_coding	45.4853	40.4881	40.854	44.3531	41.806	36.7986	38.3317	37.6226	34.7628	39.4335	35.3481	35.1097
ENSG00000005513	SOX8	protein_coding	1.10444	1.33118	0.52154	3.49357	1.16704	1.13888	0.80073	0.71235	0.335498	1.10613	0.608993	0.150686
ENSG00000236829	Z97634.3	pseudogene	1.74385	1.70793	0.894069	1.67084	1.40045	1.39197	1.70478	1.76768	1.75491	2.04634	1.93289	1.60731
ENSG00000168237	GLYCTK	protein_coding	16.2178	19.1389	15.7455	16.678	12.9931	17.0327	12.0884	15.0913	16.0781	11.3378	14.0863	16.7512
ENSG00000196227	FAM217B	protein_coding	60.4533	54.7041	63.0319	48.3631	53.9692	62.1072	53.0548	55.2203	54.7894	48.006	52.4793	54.8746
ENSG00000159322	ADPGK	protein_coding	141.717	107.273	104.631	126.68	115.278	108.65	119.36	95.3494	95.4621	104.502	101.702	100.884
ENSG00000232041	PSMD10P3	pseudogene	0.755666	0.9042	0.794728	1.09364	1.03737	0.809874	1.00737	0.7915	0.903264	1.16144	0.90025	1.2306
ENSG00000241058	NSUN6	protein_coding	13.0788	15.4467	12.5915	13.9439	16.0792	13.4895	16.867	16.3313	18.8137	17.5321	15.0395	16.4498
ENSG00000230409	TCEA1P2	pseudogene	26.8843	29.4116	29.3801	25.822	31.2508	30.0919	30.3503	32.9264	28.5432	33.7093	32.8591	32.0709
ENSG00000229689	AC009237.8	pseudogene	0.581282	1.507	1.61429	0.546819	0.881764	1.21481	0.67158	1.45108	1.05811	0.248879	1.03264	1.10503
ENSG00000104221	BRF2	protein_coding	11.1025	13.2365	12.1941	12.1819	14.8603	12.7049	14.3873	14.0887	13.0328	15.9283	13.0272	14.717
ENSG00000160223	ICOSLG	protein_coding	5.9872	12.4076	5.53826	14.7034	9.02512	7.41541	14.6456	15.5662	9.2391	9.20852	9.37319	9.39273
ENSG00000130939	UBE4B	protein_coding	60.3371	70.1508	67.0552	59.9375	76.6616	65.9288	66.099	70.7073	68.0545	66.6719	76.7596	80.5665
ENSG00000236088	COX10-AS1	processed_transcript	9.44583	11.0262	9.66091	7.77698	11.6185	7.97219	9.71208	9.8146	11.9231	7.79821	9.05546	7.83565
ENSG00000147130	ZMYM3	protein_coding	47.1129	37.2982	41.6735	48.9099	32.6772	32.5215	39.959	36.5937	37.5758	34.9813	36.7779	35.9636
ENSG00000164219	PGGT1B	protein_coding	25.0823	25.3929	27.4926	26.8245	27.8534	26.2703	25.1843	24.5365	24.1043	31.8289	27.8548	30.4636
ENSG00000182890	GLUD2	protein_coding	26.0414	33.6814	31.2924	25.0625	47.9265	33.2554	28.6971	32.6098	29.2916	36.0321	37.784	34.1303
ENSG00000054148	PHPT1	protein_coding	36.7951	44.2556	40.5063	47.9074	52.2834	52.5406	39.959	44.4295	43.2793	42.42	47.8986	49.5504
ENSG00000123552	USP45	protein_coding	14.8808	15.07	21.1596	14.1262	20.6437	22.0944	12.5792	14.7219	18.1943	20.491	18.3492	23.6325
ENSG00000139211	AMIGO2	protein_coding	17.0316	9.69503	13.0633	20.5665	8.71391	11.2623	13.8191	10.4478	13.3941	14.5732	7.96986	8.61419
ENSG00000087074	PPP1R15A	protein_coding	38.975	46.1644	40.3324	83.4203	56.018	53.6288	53.1323	46.3555	50.1441	63.0217	40.0347	46.5116
ENSG00000001631	KRIT1	protein_coding	53.5651	46.1895	49.6208	49.5175	46.0852	44.7708	43.1619	37.2796	42.4018	46.2362	42.3912	41.3632
ENSG00000114737	CISH	protein_coding	312.323	476.061	391.826	339.939	437.952	387.6	463.209	407.016	457.103	330.539	352.554	343.412
ENSG00000105438	KDELR1	protein_coding	50.775	63.0679	55.7055	46.5404	68.4664	58.2603	60.3389	61.3412	61.8349	59.7586	65.6918	69.466
ENSG00000199744	SNORD36A	snoRNA	1.39508	1.48188	1.44044	2.09614	1.84133	1.92345	1.18818	1.29278	1.57426	1.38266	1.74754	2.36074
ENSG00000140350	ANP32A	protein_coding	350.6	268.321	384.201	363.301	310.64	392.536	240.606	270.139	226.59	296.774	291.125	283.264
ENSG00000056050	C4orf27	protein_coding	21.0424	22.1027	22.5504	19.1387	25.5452	21.9931	19.14	22.0565	19.3041	25.5792	25.7895	25.4407
ENSG00000247363	RP11-637A17.2	lincRNA	1.48227	0.954433	0.869234	1.30629	0.726159	0.658022	1.47231	1.02895	1.00649	0.912556	0.741383	0.728313
ENSG00000230590	FTX	lincRNA	4.21429	3.3154	3.60111	4.1619	2.56749	3.11295	3.20292	2.74387	3.30337	2.5994	3.20383	3.03882
ENSG00000125347	IRF1	protein_coding	419.017	273.998	305.722	435.876	270.468	319.166	278.396	235.709	266.386	248.243	254.903	338.314
ENSG00000155970	MICU3	protein_coding	4.9409	1.507	2.80638	4.58721	0.985501	3.18888	2.40219	1.2664	1.67749	2.51644	1.35038	2.2854
ENSG00000171204	TMEM126B	protein_coding	46.6188	38.8304	41.8971	48.3935	42.3766	38.0641	37.841	34.7732	36.4661	39.0187	37.4398	33.628
ENSG00000119986	AVPI1	protein_coding	1.07537	0.728383	0.52154	1.1544	0.622422	0.480863	0.67158	0.501283	0.645189	1.02317	0.979684	1.28083
ENSG00000141027	NCOR1	protein_coding	211.441	229.667	247.334	195.184	200.627	196.647	228.415	221.646	208.577	214.838	207.693	179.542
ENSG00000124767	GLO1	protein_coding	219.143	267.492	182.489	180.177	272.439	189.586	240.968	278.159	206.744	273.186	275.318	238.937
ENSG00000205795	CYS1	protein_coding	0.49409	3.56657	0.496705	0.51644	2.23035	0.480863	0.82656	3.42983	0.10323	0.331839	1.98585	0.0753428
ENSG00000251192	ZNF674	protein_coding	5.87095	5.4252	5.5631	5.92387	3.96794	3.41665	6.38001	5.64603	6.63254	4.09268	4.87194	4.54568
ENSG00000225733	FGD5-AS1	antisense	157.847	173.431	143.101	149.859	154.983	144.866	165.002	172.547	165.143	189.369	179.971	171.957
ENSG00000169567	HINT1	protein_coding	283.346	272.44	248.427	273.106	266.111	274.876	287.049	311.086	282.231	316.049	289.404	308.83
ENSG00000117523	PRRC2C	protein_coding	329.645	390.263	430.941	360.415	415.7	342.982	384.505	395.407	325.769	527.568	441.149	357.727
ENSG00000168610	STAT3	protein_coding	272.912	260.661	244.751	337.813	321.118	264.702	205.039	196.82	152.548	370.553	315.194	216.133
ENSG00000164406	LEAP2	protein_coding	2.23794	1.60747	1.41561	1.82273	2.10067	1.67036	1.52397	1.31917	1.88395	1.27205	1.05912	1.73288
ENSG00000198908	BHLHB9	protein_coding	2.76109	1.58235	1.96198	3.37205	1.50419	2.17654	2.86713	2.00513	2.27106	3.34604	2.22415	2.68723
ENSG00000253919	PRKRIRP7	pseudogene	15.4912	17.2803	18.5271	18.2577	20.3065	20.6518	17.4611	18.0726	17.6008	21.3759	19.8055	19.2124
ENSG00000108590	MED31	protein_coding	7.44041	7.05778	7.62442	8.05039	7.96181	7.36479	7.15491	7.5984	7.04546	9.37444	7.86395	9.44296
ENSG00000152620	NADK2	protein_coding	25.1114	20.6208	19.4212	25.7613	22.6925	24.6505	19.8891	16.0411	19.175	28.4828	23.1682	24.8631
ENSG00000164403	SHROOM1	protein_coding	2.87735	2.73772	4.14749	2.70372	3.83827	5.66912	2.53134	2.82302	2.19364	2.90359	3.99817	5.90185
ENSG00000160703	NLRX1	protein_coding	21.7399	26.8999	22.0289	21.2044	26.8679	27.7382	27.0698	27.9136	21.7042	25.6069	27.6165	29.7353
ENSG00000197134	ZNF257	protein_coding	8.63204	4.94798	6.50683	8.02001	4.25322	6.17529	6.43167	5.27667	6.76158	10.204	6.22232	9.19182
ENSG00000163900	TMEM41A	protein_coding	23.6	28.4572	26.375	23.1487	33.9739	28.5734	26.9149	28.0719	28.4915	31.5247	29.7877	30.1622
ENSG00000215421	ZNF407	protein_coding	27.3202	31.4209	28.8089	28.5257	25.1822	27.1814	26.9407	26.1723	24.9817	26.6024	26.8222	22.201
ENSG00000198841	KTI12	protein_coding	16.0724	19.7166	15.3482	17.0122	21.4476	20.4999	17.1253	17.9934	16.0007	20.6016	20.2556	19.7147
ENSG00000243753	HLA-L	pseudogene	24.501	23.2329	28.9082	29.4675	15.4568	30.9777	27.3281	25.3808	33.5756	19.4126	15.3043	28.9567
ENSG00000139436	GIT2	protein_coding	109.891	114.08	99.043	108.24	96.2161	88.3015	116.829	119.701	105.914	84.8401	103.926	94.3794
ENSG00000109083	IFT20	protein_coding	13.3985	13.3118	13.0137	13.1237	12.6818	12.7555	10.8744	11.5559	12.3876	10.37	10.7765	12.2558
ENSG00000240291	RP11-499P20.2	antisense	2.09261	2.00933	1.93715	1.54932	1.50419	1.21481	2.35053	1.7413	3.30337	0.967863	1.61515	2.03425
ENSG00000259066	RP11-371E8.4	protein_coding	4.35961	4.521	5.43892	3.76698	5.08311	4.7327	4.31361	5.43497	4.85182	5.80718	5.8781	5.97719
ENSG00000260465	RP11-63M22.2	antisense	11.6256	9.09223	10.6543	10.9971	8.14335	9.4654	8.73054	7.49287	10.865	8.84903	7.96986	8.94067
ENSG00000224113	RP5-837J1.2	sense_overlapping	15.4621	15.5974	16.4161	14.4603	14.3935	13.4895	14.7231	14.6955	15.6652	12.1674	13.7156	14.1393
ENSG00000211772	TRBC2	TR_C_gene	561.111	950.038	505.596	738.662	580.901	507.487	1027.08	1027.39	828.887	500.91	561.915	478.678
ENSG00000163462	TRIM46	protein_coding	4.33055	6.60568	6.38266	4.70872	4.6163	5.56788	8.49807	7.17627	12.5167	3.95441	4.58069	5.22376
ENSG00000158796	DEDD	protein_coding	37.3183	41.0155	35.7131	37.4267	43.0249	42.1134	39.5974	36.752	38.892	44.6046	43.9269	42.4682
ENSG00000270781	RP11-501C14.9	pseudogene	1.74385	1.3563	1.46528	1.73159	1.86727	1.4679	2.22138	1.66215	2.14203	2.10164	2.0388	1.60731
ENSG00000157014	TATDN2	protein_coding	104.34	122.092	112.827	111.065	104.671	108.169	129.537	117.696	114.147	103.34	100.087	95.7607
ENSG00000155363	MOV10	protein_coding	83.5883	79.1928	71.2523	80.3824	69.8928	53.4517	106.265	77.567	74.0161	70.2392	75.2503	55.5025
ENSG00000115414	FN1	protein_coding	1.71478	1.90887	0.918904	1.36705	1.78946	0.911108	4.98519	3.93112	0.980687	4.20329	2.25063	0.929227
ENSG00000248778	RP11-311D14.1	pseudogene	0.784731	0.7535	0.968575	0.941744	1.01144	0.936416	1.0332	0.897033	0.877457	1.13378	1.00616	1.18037
ENSG00000064489	MEF2BNB-MEF2B	protein_coding	3.08079	3.39075	2.93056	3.64546	3.55299	3.56851	3.40956	3.29792	3.0711	4.36921	3.38918	3.8676
ENSG00000213280	RP11-212P7.1	pseudogene	9.24238	8.53966	5.51342	10.7541	9.59567	8.37713	9.16965	9.73545	8.59392	9.73393	9.42615	9.29227
ENSG00000166667	SPDYE6	pseudogene	1.16256	1.13025	0.918904	1.73159	0.492751	0.683331	0.74907	0.6332	1.10972	0.829597	0.529559	0.878999
ENSG00000165512	ZNF22	protein_coding	45.7469	43.5272	45.523	47.7859	41.5985	45.8591	47.7855	53.5054	52.0796	34.4006	44.2447	38.5253
ENSG00000115514	TXNDC9	protein_coding	44.904	43.3765	48.8013	43.4417	49.2232	48.1369	46.4423	46.1972	42.3244	53.0389	51.2084	52.2125
ENSG00000065600	TMEM206	protein_coding	11.2187	13.2114	10.5301	11.5136	17.1685	10.1993	14.2582	15.5398	10.5295	17.4215	15.1983	10.6484
ENSG00000260570	RP11-24N18.1	antisense	7.67292	8.48943	7.89761	9.0529	8.92138	8.40244	7.67151	8.36352	9.78106	9.56801	8.89659	10.4978
ENSG00000144749	LRIG1	protein_coding	57.8085	75.1742	64.3481	67.7448	75.1315	86.8843	72.1949	79.7304	77.5775	73.9724	71.464	79.0346
ENSG00000169398	PTK2	protein_coding	7.99263	5.09868	3.40243	8.23267	6.6651	3.39135	3.33207	2.34812	1.98718	7.49402	3.99817	12.1553
ENSG00000149357	LAMTOR1	protein_coding	72.573	76.857	66.9062	68.7777	78.866	75.5966	74.6487	77.8836	68.7255	81.2175	78.8249	83.9821
ENSG00000119139	TJP2	protein_coding	4.21429	30.9186	16.7886	5.01251	49.2232	19.2851	17.6936	34.9843	24.5688	19.7721	29.9466	27.9522
ENSG00000211592	IGKC	IG_C_gene	0.319705	0.100467	2.6077	0.243031	0.389014	4.88455	1.88559	1.4247	2.78722	0.553064	0.979684	0.778542
ENSG00000179361	ARID3B	protein_coding	82.6292	68.5936	83.6948	59.6033	91.0551	76.3306	55.0954	55.7216	54.0152	63.5471	79.6722	61.2034
ENSG00000170425	ADORA2B	protein_coding	2.5867	1.08002	0.769893	2.88599	0.570553	0.911108	1.08486	0.422133	0.20646	3.09716	1.48277	2.00914
ENSG00000111215	PRR4	protein_coding	3.69114	3.89308	2.90572	2.79485	3.63079	3.34073	2.66049	3.42983	2.83883	2.65471	3.20383	2.51143
ENSG00000137878	GCOM1	protein_coding	12.2069	13.7137	11.3249	12.8806	10.8924	11.3382	13.1216	12.9014	11.1747	10.4806	10.0616	10.6484
ENSG00000177051	FBXO46	protein_coding	19.8217	29.9139	21.9544	26.3688	24.4819	26.0172	24.7193	26.1986	24.672	27.432	26.3191	29.7353
ENSG00000166261	ZNF202	protein_coding	25.6345	25.1167	24.9098	32.6876	30.3171	29.6616	24.9001	24.1671	28.2077	25.7175	28.1196	33.854
ENSG00000140521	POLG	protein_coding	132.242	134.55	143.374	138.163	119.583	142.259	122.589	113.607	137.941	117.886	118.727	123.386
ENSG00000135835	KIAA1614	protein_coding	1.65665	2.23538	1.71363	1.5797	1.60792	1.79691	1.62729	1.63577	1.41942	1.32735	1.74754	1.38128
ENSG00000259185	RP11-56B16.4	antisense	13.5729	11.2774	12.9392	9.78199	9.23259	10.25	11.4169	11.8461	10.9166	10.7294	11.0148	9.94524
ENSG00000182108	DEXI	protein_coding	9.64928	10.9006	10.0086	10.2073	12.5522	13.1351	10.1512	11.2393	10.0133	12.4439	11.8621	12.2306
ENSG00000163798	SLC4A1AP	protein_coding	43.9158	50.4594	49.2235	44.2316	58.0927	52.0597	50.0069	50.6824	50.9957	54.9469	56.9276	52.8404
ENSG00000111254	AKAP3	protein_coding	1.51133	1.85863	1.04308	1.48856	1.50419	1.21481	1.21401	1.39832	1.54845	0.884903	1.35038	1.13014
ENSG00000227615	RP11-864N7.2	pseudogene	64.2607	54.3776	46.4916	77.1015	67.0141	60.1584	69.5085	71.4724	67.3319	63.4088	59.2047	65.7742
ENSG00000226361	TERF1P5	pseudogene	1.04631	1.00467	0.99341	0.607577	0.803962	0.809874	0.87822	1.00257	0.645189	0.636024	0.926728	0.678085
ENSG00000101337	TM9SF4	protein_coding	69.2888	76.656	71.5752	76.1294	88.9804	76.7862	74.5196	73.0027	70.8934	81.1622	83.485	81.2948
ENSG00000245112	SMARCA5-AS1	antisense	2.29606	3.94332	2.70704	3.00751	3.94201	3.51789	3.02211	2.50642	2.27106	4.39686	3.38918	3.54111
ENSG00000227627	RP1-101K10.6	antisense	4.35961	5.07357	5.96046	4.43531	4.56443	4.85924	4.18446	4.69623	4.20663	3.92676	4.39534	4.21919
ENSG00000171970	ZNF57	protein_coding	6.30691	4.47077	4.96705	6.47069	5.10905	4.02406	4.49442	4.72262	4.54213	4.23094	4.05113	4.36988
ENSG00000131779	PEX11B	protein_coding	43.3636	39.5587	42.9898	39.2191	37.2934	41.8857	43.2653	38.4933	41.3179	37.1106	36.5396	36.1645
ENSG00000164823	OSGIN2	protein_coding	50.2518	39.1066	52.4272	46.5404	42.5322	47.2005	32.9074	35.9869	37.3435	42.3094	40.4848	40.2079
ENSG00000198246	SLC29A3	protein_coding	7.14977	5.17403	5.66244	6.01501	5.88707	5.94751	5.11434	4.88092	4.20663	5.06054	5.34855	4.19408
ENSG00000225671	FCF1P6	pseudogene	0.988179	0.879083	1.31627	1.54932	1.21891	1.36666	1.18818	1.29278	1.13553	1.49327	1.16503	1.48174
ENSG00000144369	FAM171B	protein_coding	2.12168	0.82885	2.08616	1.18477	0.933633	1.92345	1.42065	1.18725	1.41942	1.16144	1.45629	1.18037
ENSG00000164961	KIAA0196	protein_coding	84.9253	85.2459	82.1302	70.2966	69.5556	67.8522	85.0582	88.6744	77.6291	72.1749	80.9696	70.1441
ENSG00000256229	ZNF486	protein_coding	17.8163	10.4988	11.9706	15.797	9.64754	10.4018	12.1659	10.6061	8.31003	12.0292	10.0881	10.3471
ENSG00000180370	PAK2	protein_coding	271.72	283.793	288.263	250.96	252.133	233.218	268.374	303.197	250.72	248.381	271.055	220.202
ENSG00000168765	GSTM4	protein_coding	4.67932	7.63546	17.4343	3.79736	5.03124	14.6537	3.51288	6.0154	18.9169	3.26308	4.34238	13.8128
ENSG00000167967	E4F1	protein_coding	33.5981	39.5839	35.0177	39.7355	36.3079	38.3678	29.3945	31.4753	36.5435	26.7683	30.5291	36.2399
ENSG00000108733	PEX12	protein_coding	10.1434	7.76105	7.00354	12.1212	8.76578	8.65553	9.76374	7.54563	6.03897	10.5359	9.79684	10.2968
ENSG00000141556	TBCD	protein_coding	83.908	92.4795	90.8473	82.5089	75.4168	86.783	79.2981	83.9254	101.759	78.3692	72.9203	84.836
ENSG00000242660	RP11-1094M14.1	pseudogene	4.70838	3.4661	2.98023	4.58721	3.94201	4.47961	5.14017	5.17113	5.34216	4.81166	4.34238	4.62102
ENSG00000151422	FER	protein_coding	22.4956	8.5899	16.1926	19.1083	6.5095	12.3506	10.5645	8.7065	7.79388	14.1584	11.3855	11.201
ENSG00000269979	RP11-498E2.7	lincRNA	1.24976	0.703266	1.09275	1.06326	1.37452	0.911108	0.95571	0.659583	1.05811	1.32735	1.24446	1.48174
ENSG00000176401	EID2B	protein_coding	3.02267	3.56657	3.22858	3.76698	3.13804	3.5432	2.3247	3.7992	3.63887	2.32287	2.48893	2.9886
ENSG00000230071	RPL4P6	pseudogene	1.77291	1.3563	1.41561	1.85311	2.12661	1.89814	1.65312	1.66215	1.85814	2.01869	1.8005	1.83334
ENSG00000255831	AL139385.1	pseudogene	5.90001	6.9322	6.35782	6.53145	5.52399	5.9222	6.76746	6.27923	7.94873	4.39686	5.37502	5.90185
ENSG00000236887	RP11-389O22.5	pseudogene	3.19705	4.29495	2.03649	3.7366	4.56443	3.97344	3.64203	3.9575	3.71629	3.73318	3.86578	4.44522
ENSG00000146433	TMEM181	protein_coding	35.1676	49.6556	51.6821	35.1787	46.0333	43.4042	43.007	45.6168	66.79	37.4425	37.175	40.8609
ENSG00000173276	ZBTB21	protein_coding	39.004	33.8824	35.117	45.6594	26.8419	32.3443	34.7155	31.0796	30.1174	52.5688	36.9103	38.0983
ENSG00000165487	MICU2	protein_coding	77.8336	64.6252	73.2391	63.8563	64.3688	66.5868	62.5861	62.634	66.1448	65.0957	60.8463	65.5984
ENSG00000260869	AC002310.13	protein_coding	0.930051	1.13025	0.695387	1.1544	0.778027	1.01234	0.59409	0.580433	0.722612	0.718984	0.529559	0.753428
ENSG00000224494	HNRNPA3P14	pseudogene	1.1335	1.507	1.78814	1.51894	1.71166	1.89814	1.67895	2.18982	1.75491	1.82511	1.87993	1.88357
ENSG00000235499	AC073046.25	lincRNA	1.48227	0.853966	1.39077	1.33667	0.726159	1.41728	0.92988	0.817883	0.670996	1.24439	0.661949	0.803656
ENSG00000265618	CTB-96E2.7	antisense	6.51036	6.88196	7.05321	7.41244	8.53237	8.25059	6.92244	6.30562	6.58093	8.37893	8.12873	8.1119
ENSG00000115841	RMDN2	protein_coding	3.95272	2.48655	3.79979	3.97963	2.74903	4.80863	1.98891	2.13705	2.81302	2.35052	2.85962	2.78768
ENSG00000261687	RP11-473C18.3	antisense	1.65665	1.6577	2.21034	1.45818	2.02287	1.69567	1.73061	1.7413	1.96137	1.54858	1.61515	1.2306
ENSG00000213860	RPL21P75	pseudogene	3.63301	2.66237	2.26001	3.43281	3.29365	2.83456	3.59037	3.45622	3.58725	3.53961	3.52157	3.56622
ENSG00000162174	ASRGL1	protein_coding	1.97636	3.79262	7.8231	1.76197	2.38595	5.08702	2.24721	4.48517	3.20014	3.87145	5.66628	7.30825
ENSG00000267312	RP11-1094M14.7	pseudogene	4.8537	4.62147	5.01672	5.80236	5.21278	5.08702	4.9077	5.32943	5.21313	6.22197	5.71924	5.70094
ENSG00000214192	UBE2V1P2	pseudogene	5.49311	5.5759	6.30815	5.43781	7.98775	6.04874	6.32835	6.85967	5.70347	7.21749	7.33439	6.70551
ENSG00000148426	PROSER2	protein_coding	2.09261	1.68282	0.794728	3.64546	1.11517	1.34135	1.16235	1.63577	0.696804	1.46562	1.00616	0.678085
ENSG00000235852	AC005540.3	antisense	3.02267	3.84285	3.07957	4.07077	5.08311	3.79628	2.99628	3.11323	2.29687	5.39238	3.86578	3.26485
ENSG00000262333	HNRNPA1P16	pseudogene	1.19163	0.97955	1.24176	1.09364	0.67429	0.683331	0.98154	0.897033	1.18715	0.85725	0.847294	0.853885
ENSG00000236148	AC114752.2	pseudogene	2.29606	1.8084	1.7633	2.33917	2.41188	1.97407	2.63466	2.58557	2.3743	2.51644	2.11824	2.66211
ENSG00000017427	IGF1	protein_coding	3.34237	1.25583	1.53979	13.3059	1.03737	2.379	2.11806	0.897033	0.541959	2.57175	1.13855	0.251143
ENSG00000070010	UFD1L	protein_coding	64.1735	68.3675	73.9594	58.9046	72.7974	69.8516	64.0584	76.2478	73.8612	72.2855	76.6007	84.4341
ENSG00000131650	KREMEN2	protein_coding	0.174385	1.55723	0.596046	0.303788	0.959567	1.06296	0.41328	0.765117	0.903264	0.746637	1.03264	1.20548
ENSG00000232656	IDI2-AS1	antisense	3.37143	2.08468	3.89913	2.1569	1.86727	2.379	2.66049	2.90217	3.56144	2.48879	2.70075	2.18494
ENSG00000180425	C11orf71	protein_coding	1.77291	1.43165	1.29143	1.91387	1.27078	1.4932	1.26567	1.21363	1.05811	1.13378	1.00616	1.33106
ENSG00000038274	MAT2B	protein_coding	235.332	212.11	183.706	216.632	214.554	199.533	227.743	207.663	204.654	182.262	199.458	169.948
ENSG00000144199	FAHD2B	protein_coding	10.7247	11.7295	10.5053	11.2706	12.3706	13.5654	14.8006	16.6743	15.4071	12.2227	12.9742	13.8631
ENSG00000243498	UBA52P5	pseudogene	6.01627	5.32473	4.12265	6.25804	6.06861	5.99813	5.99256	6.06817	5.70347	6.91331	6.06345	5.92696
ENSG00000132570	PCBD2	protein_coding	10.899	11.8802	10.0086	8.96176	10.633	10.2753	10.177	11.9516	10.4779	7.88117	10.0351	9.46807
ENSG00000167904	TMEM68	protein_coding	25.5183	24.112	25.4065	21.4171	32.8068	27.232	22.5496	23.4284	20.6719	28.9529	30.5291	28.0777
ENSG00000168036	CTNNB1	protein_coding	213.272	210.829	211.025	196.43	215.773	192.446	177.349	186.451	172.214	201.647	189.767	166.307
ENSG00000106993	CDC37L1	protein_coding	21.1005	16.2756	16.3664	20.05	16.0274	17.0073	17.3578	16.0938	15.5878	18.0022	13.4508	13.5115
ENSG00000185324	CDK10	protein_coding	52.7513	49.304	53.3958	57.4768	43.8548	53.8313	40.7856	39.9707	63.3834	33.5434	41.7822	57.4112
ENSG00000185624	P4HB	protein_coding	380.565	463.829	501.97	356.648	443.242	472.283	447.608	489.938	483.995	474.502	497.706	547.867
ENSG00000164011	ZNF691	protein_coding	10.3178	9.46898	8.96552	9.41744	8.76578	8.47837	10.0995	8.28437	9.75526	8.04709	7.4403	8.48862
ENSG00000172409	CLP1	protein_coding	24.0941	22.6301	23.3203	23.5132	27.9831	25.7388	22.937	24.0352	20.4654	28.4828	26.1073	26.3197
ENSG00000186810	CXCR3	protein_coding	33.3365	63.2438	54.3147	28.9814	32.1325	38.3931	71.8591	63.5574	73.0612	42.8072	39.9552	49.4249
ENSG00000100031	GGT1	protein_coding	23.2803	38.2276	20.8864	21.7513	36.7229	24.4734	15.7046	33.586	15.1232	14.1861	34.4743	19.564
ENSG00000002016	RAD52	protein_coding	12.0907	9.09223	10.2073	13.2452	7.41719	9.11108	10.1512	7.99415	11.4844	8.24066	8.20816	9.06625
ENSG00000170236	USP50	protein_coding	1.10444	1.2056	1.61429	1.1544	0.933633	1.13888	1.05903	0.923417	1.21296	0.94021	1.0856	0.979456
ENSG00000227939	RPL3P2	pseudogene	124.772	103.983	89.7049	132.604	117.819	115.559	110.94	127.036	127.309	119.904	123.731	120.172
ENSG00000103260	METRN	protein_coding	5.43499	4.47077	5.16573	5.49857	6.19828	9.79441	2.35053	3.0077	2.11622	3.59492	4.15704	4.24431
ENSG00000233903	Z83851.4	lincRNA	0.842859	0.627917	0.695387	1.1544	1.24484	1.08827	0.72324	0.765117	0.516151	1.18909	0.820816	0.904113
ENSG00000108587	GOSR1	protein_coding	60.5986	57.8939	62.5848	63.3399	71.0858	65.2708	58.1692	62.7396	53.6281	72.9215	67.1216	64.1418
ENSG00000136485	DCAF7	protein_coding	217.923	212.286	250.811	204.966	205.01	210.82	207.983	224.891	196.937	194.126	210.553	193.304
ENSG00000185800	DMWD	protein_coding	14.7355	20.3947	18.5768	13.0933	19.2173	15.7419	16.4537	16.2521	18.6589	15.8176	14.6423	14.4407
ENSG00000170417	TMEM182	protein_coding	3.28424	2.36097	3.25342	3.55432	3.60486	3.5432	2.99628	2.74387	2.47753	3.81614	3.44213	3.74202
ENSG00000233158	RPS24P6	pseudogene	1.07537	0.67815	0.695387	1.12402	1.11517	0.911108	1.42065	0.976183	0.800034	1.46562	0.90025	0.954342
ENSG00000111911	HINT3	protein_coding	36.4173	31.9986	34.5955	38.0343	32.4178	36.1912	31.7967	28.3093	30.0658	31.58	29.2317	29.007
ENSG00000254806	SYS1-DBNDD2	protein_coding	6.51036	4.2196	5.33958	5.04289	3.7086	4.80863	5.166	5.25028	4.33567	7.90882	5.48094	6.57993
ENSG00000099622	CIRBP	protein_coding	233.937	223.061	222.648	276.356	241.759	234.104	244.145	230.142	283.625	233.614	255.962	287.106
ENSG00000266642	RP11-20B24.4	antisense	6.71381	9.042	7.69893	7.04789	8.35083	8.95923	6.99993	8.15245	7.40677	8.54485	9.47911	10.322
ENSG00000115808	STRN	protein_coding	95.1268	88.5111	96.9568	84.4532	73.9904	76.3812	85.9106	87.8301	83.0745	89.0987	83.6174	77.1259
ENSG00000107938	C10orf137	protein_coding	37.0277	37.4489	38.4946	35.604	41.1058	39.785	39.0033	36.752	41.7566	43.9963	41.2526	44.1006
ENSG00000104325	DECR1	protein_coding	46.1247	50.2584	52.303	41.3152	44.8922	46.998	47.7597	51.3156	50.6344	39.4888	45.7539	45.1554
ENSG00000136003	ISCU	protein_coding	75.4504	65.1526	53.6441	84.0279	66.0805	66.1312	60.1839	52.3181	56.6992	55.4171	53.6708	60.6509
ENSG00000101577	LPIN2	protein_coding	224.724	155.472	160.908	302.269	140.538	162.532	211.806	151.678	178.072	179.663	130.669	140.163
ENSG00000162065	TBC1D24	protein_coding	14.9389	18.1091	19.6198	18.0754	23.6002	21.6641	15.7821	18.7585	17.3427	19.938	22.824	19.5138
ENSG00000108349	CASC3	protein_coding	115.733	124.88	116.85	117.353	148.681	128.34	118.431	123.606	129.038	130.025	140.201	135.793
ENSG00000158716	DUSP23	protein_coding	6.65568	8.31361	7.05321	8.14153	6.95038	10.0222	8.0073	7.01797	8.10357	9.59567	6.40766	11.0754
ENSG00000254132	MTND6P3	pseudogene	9.70741	4.79728	4.54485	7.53395	4.87564	4.58085	5.47596	4.1158	6.73577	3.65023	4.6866	5.07308
ENSG00000184788	SATL1	protein_coding	1.16256	1.75817	1.51495	1.67084	2.51562	1.94876	1.62729	1.79407	1.75491	1.79746	1.85346	1.9338
ENSG00000269018	AP001362.1	protein_coding	4.01085	4.84752	4.07298	4.04039	4.43476	6.2006	2.76381	2.87578	3.66467	2.5441	3.91874	3.81737
ENSG00000174799	CEP135	protein_coding	42.3464	42.6481	38.3456	44.1101	43.1546	39.4054	46.3649	44.0865	41.4727	51.2967	45.6215	44.176
ENSG00000149308	NPAT	protein_coding	104.95	84.0655	100.384	98.4275	72.2528	83.8725	104.353	86.8275	93.5524	84.8954	80.3606	88.9798
ENSG00000272288	RP11-140K17.3	antisense	2.70296	3.29028	2.50836	2.30879	2.67123	2.32839	2.50551	2.87578	2.60656	2.29522	2.17119	2.41097
ENSG00000174238	PITPNA	protein_coding	105.532	115.135	130.907	97.3946	122.358	125.784	93.2205	111.628	96.5461	95.2377	108.162	104.35
ENSG00000129534	MIS18BP1	protein_coding	74.8982	82.2319	90.8722	65.831	78.7882	77.9757	88.9844	102.367	90.9974	86.5822	100.537	93.0734
ENSG00000105993	DNAJB6	protein_coding	94.0223	95.7196	99.2913	95.0554	115.018	112.547	74.907	91.5502	86.9198	111.525	110.943	104.299
ENSG00000165874	FAM35BP	pseudogene	12.2941	13.2365	13.5849	12.9414	15.794	13.7425	13.9999	14.1678	13.549	16.6196	15.1719	14.4909
ENSG00000223508	RPL23AP53	pseudogene	1.27882	0.879083	1.61429	1.03288	1.21891	1.13888	0.98154	0.71235	0.696804	1.96338	1.35038	1.63243
ENSG00000205765	C5orf51	protein_coding	65.1908	56.9144	49.8195	60.7577	62.6053	55.6535	59.7706	53.7956	55.8992	71.9537	63.1499	60.2491
ENSG00000081177	EXD2	protein_coding	11.4803	7.10801	9.61124	11.9996	7.54687	9.33886	9.68625	7.25542	6.91642	13.5224	9.6115	11.653
ENSG00000131400	NAPSA	protein_coding	1.74385	0.97955	1.39077	2.24803	2.36002	2.12592	1.39482	0.6332	1.0323	2.71002	1.69459	1.15526
ENSG00000228623	ZNF883	lincRNA	1.77291	0.1507	0.149011	2.36955	0.233408	0.329011	1.52397	0.263833	0.258076	2.32287	0.238302	0.477171
ENSG00000145780	FEM1C	protein_coding	45.0203	37.8759	43.5362	38.5811	35.478	38.2412	37.2727	33.1638	39.021	38.2444	35.0303	37.0184
ENSG00000237273	RSL24D1P8	pseudogene	1.10444	0.853966	0.943739	1.21515	1.16704	1.16419	1.16235	1.00257	1.0323	1.38266	1.27094	1.10503
ENSG00000183386	FHL3	protein_coding	13.5148	12.91	13.0137	15.2806	17.5575	19.2851	9.89289	10.8435	6.1422	19.136	16.231	12.6325
ENSG00000260894	CTD-2012K14.4	antisense	1.1335	0.728383	1.04308	1.27591	1.08924	0.911108	0.49077	0.765117	0.722612	0.718984	0.90025	0.502285
ENSG00000196793	ZNF239	protein_coding	1.97636	1.60747	0.968575	2.55182	1.55605	1.13888	1.21401	0.71235	0.567766	1.46562	1.0856	0.728313
ENSG00000228399	RP4-575N6.2	pseudogene	1.88917	1.48188	1.3411	2.21766	2.04881	1.29074	1.83393	2.00513	1.49684	2.48879	1.90641	1.60731
ENSG00000111832	RWDD1	protein_coding	46.1247	44.5821	43.9584	45.9936	51.687	51.8319	46.3907	46.4083	49.5763	53.6472	46.6806	52.9911
ENSG00000154310	TNIK	protein_coding	56.6459	50.9868	79.6466	52.3124	29.7984	48.7949	77.8	75.0606	77.0097	47.8677	50.7318	58.3655
ENSG00000231329	RP1-225E12.2	antisense	2.267	1.85863	1.66396	2.06576	1.60792	1.41728	2.35053	1.95237	2.27106	1.57623	1.72107	1.30594
ENSG00000260872	RP11-680G24.5	antisense	1.71478	1.70793	1.56462	1.73159	1.29671	1.34135	1.23984	1.4247	1.34199	1.38266	1.29742	1.28083
ENSG00000156504	FAM122B	protein_coding	71.3524	72.8634	85.3091	63.9475	63.124	65.6504	70.051	82.316	92.0814	57.0486	75.7534	69.3405
ENSG00000022976	ZNF839	protein_coding	20.2867	18.4607	18.2042	21.7209	16.9091	18.7789	17.022	16.1994	19.8718	14.2967	16.5222	17.3288
ENSG00000173567	GPR113	protein_coding	3.16799	2.28562	3.20375	2.88599	2.90464	3.56851	3.3579	3.19238	3.4066	2.98655	2.96553	5.02285
ENSG00000198851	CD3E	protein_coding	272.679	438.06	258.038	292.366	358.697	235.066	544.342	504.819	482.163	344.449	378.926	332.889
ENSG00000090487	SPG21	protein_coding	52.3444	58.1451	47.9569	56.4743	60.9455	57.6529	53.9072	56.5659	56.9831	60.0628	58.0132	61.2537
ENSG00000104731	KLHDC4	protein_coding	40.1956	44.783	47.4353	41.2848	40.25	45.6313	41.4313	44.0602	50.9699	37.083	36.7249	41.5892
ENSG00000168487	BMP1	protein_coding	8.77736	14.9695	14.628	9.4782	13.797	13.4388	8.88552	14.8538	17.3685	7.60464	12.2063	10.6987
ENSG00000256599	AC020663.1	pseudogene	31.6799	32.6768	31.9381	32.6269	36.5414	34.3437	32.1067	33.3749	31.7691	35.5344	36.5925	37.4202
ENSG00000227417	RP11-397P13.6	pseudogene	0.900987	0.52745	0.695387	0.668335	1.11517	0.683331	1.05903	0.738733	0.516151	1.32735	1.00616	0.652971
ENSG00000236281	AC093106.5	pseudogene	1.01724	0.7535	0.918904	1.09364	1.29671	1.08827	1.08486	0.844267	0.903264	1.24439	1.0856	1.18037
ENSG00000213058	RP4-765C7.2	pseudogene	31.6799	19.2394	18.4029	31.6548	26.7382	22.8536	28.8005	30.8949	27.3818	26.4088	26.1337	24.7124
ENSG00000256989	AC010335.1	pseudogene	3.28424	3.18982	3.42726	3.55432	2.7231	3.23949	2.94462	2.77025	3.32917	2.76532	2.59484	2.66211
ENSG00000185689	C6orf201	protein_coding	2.90641	2.46143	2.28484	2.64296	1.71166	1.94876	2.53134	2.74387	2.65818	1.88042	2.14471	2.1096
ENSG00000231466	CTA-246H3.11	pseudogene	2.41232	2.96377	2.33451	2.52144	3.44925	2.93579	2.53134	2.90217	2.86464	3.04185	3.01849	3.49088
ENSG00000036448	MYOM2	protein_coding	1.48227	2.08468	1.81297	1.48856	1.03737	2.25246	2.19555	2.0579	3.04529	2.43348	1.0856	3.71691
ENSG00000240288	GHRLOS	antisense	2.15074	1.15537	1.61429	1.94425	0.985501	1.4679	2.19555	1.24002	2.14203	1.10613	1.24446	1.38128
ENSG00000168385	2002-09-01	protein_coding	424.626	340.406	385.418	438.944	382.764	390.309	405.841	356.835	353.925	480.06	411.573	407.203
ENSG00000174796	THAP6	protein_coding	19.6764	18.8375	17.782	19.2298	20.4881	19.3104	20.6123	17.9934	20.1041	24.8326	20.2556	20.7444
ENSG00000212999	AC117834.1	protein_coding	1.24976	0.276283	1.01825	1.0025	0.155605	0.632714	0.46494	0.527667	0.283883	0.746637	0.397169	0.452057
ENSG00000239256	RPL35AP35	pseudogene	2.61577	2.18515	1.63913	2.43031	2.9565	2.60678	2.22138	2.61195	3.12271	2.46114	2.8861	2.68723
ENSG00000166896	XRCC6BP1	protein_coding	7.2079	11.3025	11.0765	7.44282	10.2181	11.0851	8.47224	12.7431	13.4715	9.26383	12.4976	14.9932
ENSG00000228224	NACAP1	pseudogene	28.134	24.966	21.4825	29.0422	30.9396	29.0795	27.509	29.391	28.5948	28.7317	29.8142	27.3243
ENSG00000198055	GRK6	protein_coding	133.579	145.074	135.973	125.556	137.944	136.565	154.024	189.195	151.052	115.563	131.94	116.681
ENSG00000110080	ST3GAL4	protein_coding	5.55124	12.3323	15.0005	5.8935	11.2814	13.4135	8.05896	9.92013	12.7231	13.9372	13.3978	16.9521
ENSG00000186704	DTX2P1	pseudogene	3.83646	4.2196	4.14749	3.79736	3.37145	3.39135	4.31361	4.14218	4.92924	3.23543	3.28327	3.46577
ENSG00000144118	RALB	protein_coding	153.778	127.316	144.342	162.679	238.05	158.204	117.501	147.166	105.734	133.454	219.184	158.119
ENSG00000100099	HPS4	protein_coding	48.4498	53.1217	44.6041	51.5833	57.2888	53.9325	49.077	47.3845	51.8474	49.9694	56.0009	60.7012
ENSG00000273002	RP11-336K24.12	antisense	1.1335	0.7535	0.571211	1.18477	0.726159	0.860491	0.95571	0.897033	1.88395	0.470105	0.688427	0.577628
ENSG00000153936	HS2ST1	protein_coding	54.0011	48.0482	54.5382	44.8999	44.0623	46.8967	46.804	46.5402	46.1181	61.2795	56.5039	60.0482
ENSG00000114631	PODXL2	protein_coding	2.9936	4.26983	4.39584	4.13152	9.51787	7.21294	3.02211	3.50898	2.83883	4.14798	5.48094	5.22376
ENSG00000158195	WASF2	protein_coding	186.737	233.685	195.329	197.007	216.162	207.429	246.728	247.845	227.339	237.514	235.68	227.083
ENSG00000155876	RRAGA	protein_coding	58.041	58.0446	50.2169	54.6515	52.8281	50.4653	51.1692	53.9539	50.1183	50.4671	48.5606	47.3906
ENSG00000255624	RP11-564D11.3	pseudogene	2.23794	2.16003	3.00506	2.46069	2.56749	3.01172	2.55717	1.97875	3.09691	2.82063	2.2771	4.49545
ENSG00000224818	RP11-134G8.8	lincRNA	1.19163	1.38142	1.01825	0.759471	1.0633	1.11358	1.16235	0.9498	0.774227	0.967863	0.926728	0.82877
ENSG00000216813	RP11-812I20.2	pseudogene	1.16256	1.3563	1.06792	1.39743	1.34858	1.1895	1.13652	1.47747	1.10972	0.912556	0.979684	0.878999
ENSG00000257270	RP11-521B24.5	antisense	3.63301	4.0689	3.42726	4.58721	5.03124	3.74567	3.43539	3.50898	3.79371	3.76084	4.81899	5.12331
ENSG00000267194	RP1-193H18.2	lincRNA	0.988179	0.653033	0.322858	0.607577	0.363079	0.379628	1.08486	0.87065	1.3678	0.414798	0.397169	0.527399
ENSG00000198131	ZNF544	protein_coding	38.6262	30.3158	40.1338	37.852	33.533	40.2406	33.4757	31.6336	34.0402	46.7616	36.4866	42.8198
ENSG00000197150	ABCB8	protein_coding	34.5281	46.4909	37.2529	41.1937	43.9067	44.1128	39.7782	40.8414	48.5698	41.4798	43.7945	51.208
ENSG00000267336	RP11-773H22.2	pseudogene	1.97636	2.00933	1.56462	2.43031	2.02287	1.7716	1.96308	1.2664	1.88395	1.63154	1.35038	1.43151
ENSG00000077684	PHF17	protein_coding	64.5514	63.5451	65.4409	64.6462	58.1186	53.7047	53.184	54.5343	50.7635	60.92	56.2127	54.3221
ENSG00000237861	RP11-332L8.1	pseudogene	3.02267	3.08935	2.5332	2.18728	2.25628	2.40431	2.45385	2.71748	2.65818	2.5994	2.22415	2.21005
ENSG00000196290	NIF3L1	protein_coding	30.0232	29.06	26.5489	31.8978	32.3919	28.4974	31.0993	32.2932	29.7303	33.5434	33.4417	30.6394
ENSG00000204516	MICB	protein_coding	75.7992	72.7378	57.3446	53.6794	58.8448	42.6702	92.5747	77.1712	50.4022	68.9395	60.4227	45.0801
ENSG00000139163	ETNK1	protein_coding	143.577	125.608	141.561	144.816	146.399	146.916	135.478	130.439	140.238	155.218	154.605	154.704
ENSG00000260280	SLX1B-SULT1A4	sense_overlapping	6.42316	9.29316	7.62442	7.19979	6.61323	9.4654	6.22503	6.67498	10.4779	4.14798	5.90458	8.38816
ENSG00000171456	ASXL1	protein_coding	146.309	169.236	156.139	166.112	183.9	172.275	171.847	174.473	177.375	166.085	189.211	179.441
ENSG00000101544	ADNP2	protein_coding	70.0445	72.2606	75.3005	66.1955	74.8203	72.9646	71.2908	75.6146	66.8416	81.9088	82.1611	79.6875
ENSG00000055950	MRPL43	protein_coding	28.0178	30.793	25.4313	27.7966	33.533	34.6474	28.2322	31.0796	29.7561	32.5202	30.6085	33.3768
ENSG00000249617	RP11-366M4.17	pseudogene	1.19163	1.18048	0.695387	1.30629	1.34858	1.16419	1.31733	1.34555	1.10972	1.32735	1.16503	1.48174
ENSG00000170846	AC093323.3	lincRNA	22.9316	24.7148	21.2341	20.931	20.6955	23.8153	23.092	23.6131	26.5302	18.3894	19.1965	21.7741
ENSG00000198270	TMEM116	protein_coding	9.50396	6.53033	4.91738	8.17191	5.00531	5.84628	9.76374	6.91243	8.25842	5.83483	4.60716	6.20322
ENSG00000197226	TBC1D9B	protein_coding	135.904	124.353	128.547	133.211	125.807	130.111	119.903	115.612	122.225	107.267	113.22	123.939
ENSG00000238029	AC012493.1	pseudogene	1.22069	0.67815	0.99341	1.03288	0.726159	0.885799	0.82656	0.738733	0.748419	0.608371	0.794339	0.728313
ENSG00000137601	NEK1	protein_coding	32.8134	34.1838	31.9381	26.9157	22.8481	24.2709	37.6343	30.3408	30.4529	30.6674	26.1602	29.3334
ENSG00000269688	AC008982.2	sense_intronic	1.01724	0.778616	1.19209	1.42781	0.700225	0.911108	0.46494	0.527667	0.877457	0.387145	0.794339	0.929227
ENSG00000188372	ZP3	protein_coding	4.03991	1.55723	4.89254	4.58721	2.20441	6.65615	4.02948	1.76768	6.42608	6.0284	1.82698	7.55939
ENSG00000213918	DNASE1	protein_coding	52.2863	45.637	41.0775	54.044	40.1981	43.9103	44.4793	35.2745	41.5244	44.0792	36.3013	39.7308
ENSG00000185088	RPS27L	protein_coding	118.465	116.039	114.416	86.762	113.41	110.522	115.925	113	115.334	100.851	98.0214	109.247
ENSG00000178573	MAF	protein_coding	84.9253	141.482	99.0926	70.6308	113.566	103.841	71.4975	99.5179	100.108	57.2145	107.236	97.368
ENSG00000138434	SSFA2	protein_coding	80.6529	79.7454	87.0972	69.4764	72.6678	77.3682	74.1579	78.0683	79.7453	72.7833	70.3519	76.8998
ENSG00000013375	PGM3	protein_coding	20.6936	19.6412	18.8748	17.7412	20.6696	18.2728	17.8744	16.8589	19.9492	22.2608	22.7446	24.0343
ENSG00000154832	CXXC1	protein_coding	77.0198	90.8972	85.0856	86.4582	82.5228	80.4559	81.5453	79.5985	93.5008	67.3079	76.8125	80.7172
ENSG00000149115	TNKS1BP1	protein_coding	12.9335	13.6383	8.89102	21.6601	14.99	15.5141	12.5534	12.4265	10.7101	14.7392	13.186	14.7672
ENSG00000254612	RP11-676M6.1	pseudogene	17.0606	15.924	17.0866	17.3767	20.6177	18.3234	14.8523	15.8564	13.9619	20.2422	20.0438	18.459
ENSG00000230221	RP11-173G21.1	pseudogene	6.3941	6.37963	6.18398	5.46819	5.62773	5.54257	5.91507	5.90987	5.41959	5.17115	5.53389	5.02285
ENSG00000259080	RP11-158I13.2	processed_transcript	7.58573	7.15825	6.75519	7.56433	7.02818	6.68146	8.42058	7.80947	9.5746	6.24963	5.69276	5.95208
ENSG00000226763	SRRM5	protein_coding	2.52858	2.23538	2.63254	2.18728	2.10067	2.0753	2.0664	1.8996	2.47753	2.1846	1.87993	1.9338
ENSG00000108958	AC016292.3	pseudogene	4.50493	4.39542	3.99847	4.95175	5.29059	4.55554	4.49442	4.4324	4.33567	5.69656	5.11024	4.84705
ENSG00000244198	RP4-545C24.1	antisense	0.581282	1.85863	0.645716	0.577198	0.803962	0.860491	1.0332	2.11067	1.47103	0.85725	1.61515	1.18037
ENSG00000213906	LTB4R2	protein_coding	4.27242	5.04845	4.96705	4.3138	3.65673	4.65677	3.6162	3.93112	4.38728	3.34604	3.94521	4.36988
ENSG00000218208	RP11-367G18.2	pseudogene	43.6543	32.1744	30.5722	56.93	40.5612	38.7727	38.3059	42.2133	38.1178	43.4432	39.3992	41.3381
ENSG00000105369	CD79A	protein_coding	1.19163	0.552567	0.571211	1.76197	0.67429	0.987034	3.0996	1.39832	2.24526	0.912556	1.05912	1.2306
ENSG00000186187	ZNRF1	protein_coding	17.1769	20.6208	26.1267	14.3996	36.282	23.79	9.19548	19.55	14.2716	13.9649	26.7692	11.8539
ENSG00000144741	SLC25A26	protein_coding	21.2459	24.0115	20.7871	24.1816	26.5567	26.245	24.6418	24.088	25.2656	25.275	24.7834	25.7672
ENSG00000139842	CUL4A	protein_coding	115.007	120.836	103.315	117.11	128.219	119.659	126.257	124.397	118.87	129.472	129.001	123.989
ENSG00000158467	AHCYL2	protein_coding	25.7799	18.2347	17.9807	20.2323	16.3904	15.9191	26.4758	22.9007	19.4847	23.9753	28.1461	21.2969
ENSG00000166002	SMCO4	protein_coding	12.7882	18.4105	9.46223	11.7262	25.2081	12.0975	16.2729	19.893	14.7877	14.8221	19.4348	16.5001
ENSG00000231486	AC096579.7	processed_transcript	0.406897	0.1507	2.83122	0.27341	0.440882	5.01109	2.14389	1.60938	3.14852	0.691331	1.05912	0.904113
ENSG00000164111	ANXA5	protein_coding	85.3322	233.133	204.518	69.841	177.442	149.067	174.74	259.533	257.947	109.12	163.448	163.569
ENSG00000176473	WDR25	protein_coding	5.63843	6.30428	5.71211	6.83524	5.13498	6.58022	7.07742	6.14732	6.70996	7.10688	6.4871	7.7603
ENSG00000135407	AVIL	protein_coding	2.35419	1.15537	1.49011	2.09614	1.65979	1.56913	1.47231	1.39832	1.60007	0.995516	1.29742	1.53197
ENSG00000144791	LIMD1	protein_coding	58.5351	65.0521	66.5833	52.2212	53.9951	55.4257	62.6119	64.8502	61.3962	53.5919	58.3574	57.1852
ENSG00000122728	TAF1L	protein_coding	4.24336	3.7675	3.12924	4.19228	3.50112	3.21419	4.36527	3.45622	3.32917	3.59492	3.04496	2.31051
ENSG00000256239	AL589642.1	pseudogene	4.24336	3.7675	3.12924	4.19228	3.50112	3.21419	4.36527	3.45622	3.32917	3.59492	3.04496	2.31051
ENSG00000197982	C1orf122	protein_coding	11.7128	16.6272	13.0882	13.2756	17.2463	20.7277	9.60876	12.1363	11.7682	18.1958	14.3246	17.4293
ENSG00000244165	P2RY11	protein_coding	12.1488	12.9853	11.9706	18.7134	14.7047	18.5259	11.0811	10.8172	14.5813	16.9514	12.8153	14.4909
ENSG00000136147	PHF11	protein_coding	58.7676	54.0259	47.932	58.6008	52.7762	35.6091	75.0362	52.925	51.1764	55.2788	46.6806	28.354
ENSG00000248835	AL357673.1	protein_coding	4.73745	6.05312	6.53167	4.64796	6.89851	5.77035	6.07005	6.06817	6.42608	6.24963	7.12257	7.78542
ENSG00000231414	AC016700.6	pseudogene	11.5675	9.66991	7.64926	12.2427	9.72534	10.5537	12.9408	11.0018	12.1296	12.6928	11.2002	10.7238
ENSG00000226479	TMEM185B	protein_coding	27.8143	31.5465	32.2858	26.7638	33.7145	34.9764	21.3356	23.6131	20.0267	26.9619	27.9342	24.5115
ENSG00000135637	CCDC142	protein_coding	23.6582	25.5185	23.2955	22.7234	25.0265	27.7635	19.9924	22.2675	23.3042	19.9656	20.0173	22.7033
ENSG00000228149	RPL3P1	pseudogene	35.4291	29.2358	24.1895	36.8495	33.6108	32.319	30.5311	35.723	37.5758	32.6308	34.845	35.1097
ENSG00000182827	ACBD3	protein_coding	52.4316	52.092	54.2153	47.9682	52.7503	49.9591	49.8002	48.9938	47.5375	46.5404	47.9516	45.8084
ENSG00000256073	C21orf119	protein_coding	2.5867	1.85863	2.01165	2.5822	1.50419	2.0753	2.0664	2.00513	1.85814	1.68685	1.85346	1.60731
ENSG00000249319	AC068533.7	protein_coding	5.20247	4.11913	5.31474	3.46319	3.99387	5.11233	3.74535	4.37963	3.25175	3.51196	3.97169	4.36988
ENSG00000167257	RNF214	protein_coding	21.8853	20.6459	21.408	20.5361	22.3294	20.3734	22.1105	19.5764	23.0978	17.4768	19.17	18.4841
ENSG00000259118	RP11-840I19.3	antisense	1.51133	1.25583	1.3411	1.67084	1.19298	1.21481	1.57563	1.34555	1.52265	0.995516	1.05912	1.15526
ENSG00000011478	QPCTL	protein_coding	5.92908	6.50521	5.01672	6.47069	7.02818	5.77035	6.38001	7.46648	8.00034	5.86248	8.26112	7.08222
ENSG00000214019	RP6-218J18.2	pseudogene	10.6375	9.56945	9.0897	10.4807	9.85501	8.35182	8.5239	8.5482	9.29072	8.90434	7.86395	7.81053
ENSG00000258890	CEP95	protein_coding	43.0149	36.394	36.2098	37.8824	35.5299	35.0523	36.2653	33.7443	40.8792	31.3034	33.2298	36.491
ENSG00000146414	SHPRH	protein_coding	43.7124	38.5792	43.9087	43.0164	37.864	35.6091	38.1251	34.1664	33.0079	42.5307	32.8062	34.4568
ENSG00000091640	SPAG7	protein_coding	41.6488	49.3542	39.19	46.0239	51.7907	50.1109	46.8815	53.822	45.6794	46.1809	52.188	50.1281
ENSG00000214289	RPL39P5	pseudogene	4.65026	4.32007	3.37759	5.37706	3.96794	4.12529	5.55345	3.9575	5.03247	5.83483	4.9249	4.47034
ENSG00000185728	YTHDF3	protein_coding	97.8879	87.205	93.6537	97.4857	81.641	85.8719	85.7556	78.807	76.6742	91.8363	82.1081	74.3884
ENSG00000229814	RPL35AP21	pseudogene	2.5867	2.2605	1.63913	2.46069	2.9565	2.60678	2.19555	2.66472	3.14852	2.43348	2.91257	2.71234
ENSG00000240509	RPL34P18	pseudogene	47.2001	29.9642	23.7922	45.9024	38.1233	32.7746	42.6453	39.9444	38.2726	37.2212	36.0894	36.8677
ENSG00000239269	RPSAP4	pseudogene	0.959115	0.879083	0.670552	0.941744	0.985501	0.759257	0.85239	1.1081	0.748419	1.21674	1.0856	1.00457
ENSG00000166266	CUL5	protein_coding	61.0927	59.6521	59.3562	62.1247	70.982	64.385	59.7706	57.4629	55.6669	73.281	68.8691	60.1738
ENSG00000226457	RP11-430L17.1	pseudogene	1.04631	1.0549	0.99341	1.03288	1.40045	1.11358	1.52397	1.29278	1.18715	1.38266	1.27094	1.30594
ENSG00000198089	SFI1	protein_coding	73.009	81.2775	72.6183	82.6912	71.786	88.1497	76.9218	73.5303	94.5589	69.7967	89.3101	99.2013
ENSG00000257616	RP11-641A6.5	pseudogene	3.22611	3.64192	3.57628	4.25304	4.6941	3.46727	3.48705	4.1158	3.17433	4.20329	4.28943	4.29454
ENSG00000165650	PDZD8	protein_coding	46.5026	38.5541	55.3578	44.1405	42.4544	56.0078	33.2432	31.6072	38.5049	44.2452	34.4743	42.1668
ENSG00000228753	EIF4BP2	pseudogene	4.06897	3.74238	2.85605	4.19228	4.66816	3.72036	3.6162	4.93368	3.97436	4.17564	4.95138	4.01828
ENSG00000125356	NDUFA1	protein_coding	65.7139	60.3051	61.3431	62.0032	67.9218	62.259	70.2834	72.7652	68.7255	74.636	68.7368	66.2514
ENSG00000135898	GPR55	protein_coding	12.0616	62.867	37.9483	18.9868	36.2042	39.2029	50.4718	51.7113	46.5052	19.7444	32.9386	33.4271
ENSG00000172354	GNB2	protein_coding	134.654	197.794	157.853	150.952	171.27	172.604	180.319	207.109	187.027	181.046	180.394	199.96
ENSG00000125386	FAM193A	protein_coding	38.3646	41.7439	43.263	39.4621	36.5154	36.6468	41.7671	40.1818	38.5307	36.0875	37.175	35.3358
ENSG00000152056	AP1S3	protein_coding	7.9345	5.65125	8.6675	8.29342	7.52093	10.8574	4.08114	4.24772	5.31636	11.7803	7.09609	8.61419
ENSG00000250118	RP11-136H13.2	pseudogene	0.63941	0.853966	0.99341	1.09364	0.881764	0.885799	0.7749	0.659583	0.748419	1.07848	0.953206	1.25571
ENSG00000173960	UBXN2A	protein_coding	33.8306	29.2609	34.5955	28.9207	31.8991	35.0523	27.4315	31.1323	30.1432	37.6637	37.1221	36.7924
ENSG00000260037	CTD-2524L6.3	antisense	0.930051	0.7535	1.14242	1.18477	0.596488	0.733948	0.82656	1.02895	0.95488	0.718984	0.767861	0.602742
ENSG00000261938	RP11-461A8.1	lincRNA	1.27882	1.60747	1.36594	1.36705	1.24484	1.21481	1.21401	1.08172	1.10972	0.995516	1.24446	1.10503
ENSG00000220267	ACTBP8	pseudogene	11.8	16.4514	16.0436	13.5186	15.4568	13.4642	18.9334	24.3782	17.5233	15.0987	19.1965	18.4841
ENSG00000108039	XPNPEP1	protein_coding	82.6873	74.1444	96.2117	76.1294	70.5412	74.0275	68.9919	69.4673	76.0291	71.5389	73.3969	79.2606
ENSG00000134480	CCNH	protein_coding	45.2819	41.5681	39.1155	39.857	48.8342	43.4548	38.4609	41.158	38.4791	51.1308	48.9842	43.6737
ENSG00000269891	ARHGAP19-SLIT1	protein_coding	6.0744	8.66525	8.09629	4.92137	7.93588	6.68146	9.86706	13.0334	9.62622	8.71076	10.4853	8.66442
ENSG00000163935	SFMBT1	protein_coding	42.608	43.1755	41.0527	36.6976	36.2301	34.5968	42.2837	41.6065	34.4015	37.9402	38.9491	34.3814
ENSG00000188223	AC002398.9	protein_coding	6.85913	6.028	5.93562	6.10615	5.54993	6.17529	5.78592	6.8069	6.70996	4.45217	5.61333	5.47491
ENSG00000100036	SLC35E4	protein_coding	3.86552	6.42986	4.47034	5.46819	6.7429	5.9222	4.28778	4.98645	4.95505	6.94096	5.50741	5.72605
ENSG00000219023	RP3-340B19.2	pseudogene	6.53942	4.32007	3.55144	6.25804	5.03124	5.06171	6.22503	6.30562	5.72928	6.11136	5.8781	5.55025
ENSG00000005187	ACSM3	protein_coding	5.84188	4.04378	5.53826	4.07077	4.27915	4.60616	5.47596	4.88092	5.52282	6.16667	5.6398	6.98176
ENSG00000135617	PRADC1	protein_coding	12.4104	13.4123	12.7653	12.1819	13.3561	15.9444	9.99621	11.2129	11.6908	15.5135	12.2063	18.1827
ENSG00000177951	BET1L	protein_coding	57.1109	46.9179	43.9584	61.9121	44.3735	47.1751	55.9478	44.6142	51.4603	42.8625	41.994	43.5983
ENSG00000125814	NAPB	protein_coding	21.4202	19.9175	17.1612	19.7159	19.1135	17.9944	21.7489	20.6581	25.2914	13.0247	17.8991	18.7855
ENSG00000137337	MDC1	protein_coding	78.3568	96.3977	91.1205	104.199	109.131	99.6145	83.9475	96.8004	83.5649	100.907	102.576	95.3839
ENSG00000234629	WDR82P1	pseudogene	4.1271	3.66703	3.47693	3.52395	3.39739	3.46727	3.64203	4.01027	3.58725	3.31839	3.04496	2.88814
ENSG00000241511	RPS15AP24	pseudogene	6.48129	4.29495	3.57628	6.44031	4.97938	4.93517	6.22503	6.332	5.85831	6.11136	5.82515	5.60048
ENSG00000172840	PDP2	protein_coding	30.0523	24.5892	29.4298	25.0625	29.4613	23.5876	20.9223	21.3969	18.8911	25.5239	27.1664	19.7398
ENSG00000149582	TMEM25	protein_coding	8.2542	6.75638	3.97364	9.78199	6.06861	4.93517	6.35418	5.72518	5.41959	4.7287	5.24263	5.02285
ENSG00000224114	RP11-343H5.4	pseudogene	22.0306	13.9146	11.8712	19.9893	19.8916	15.5395	20.5349	21.0275	19.8202	19.6614	19.0112	15.9978
ENSG00000250030	RP11-584P21.4	pseudogene	1.19163	1.10513	1.2666	1.48856	1.24484	1.39197	1.11069	1.45108	1.00649	1.38266	1.50924	1.63243
ENSG00000268149	CTD-3193O13.13	antisense	2.52858	2.28562	2.16067	2.33917	2.12661	1.94876	2.01474	2.03152	1.57426	1.7145	1.93289	2.00914
ENSG00000123636	BAZ2B	protein_coding	45.0493	34.234	41.9467	36.5154	30.0319	33.3061	40.1915	35.6175	38.0403	37.4148	35.9571	32.3723
ENSG00000244716	RP11-20O24.4	pseudogene	31.3892	23.1324	22.7988	33.5079	32.755	27.1308	25.83	27.8608	26.014	29.2848	30.1849	29.8106
ENSG00000225093	RPL3P7	pseudogene	65.1908	53.4483	46.9138	68.5651	60.6602	57.0455	57.4459	64.8502	64.364	63.8236	62.3026	61.5048
ENSG00000111912	NCOA7	protein_coding	131.893	78.6905	118.762	148.279	83.9492	127.353	82.6302	74.3218	61.3962	126.762	84.1734	71.9775
ENSG00000121486	TRMT1L	protein_coding	38.0449	34.1838	33.1799	37.1837	35.1928	32.6987	41.8446	35.5911	33.6014	43.6921	37.175	39.6052
ENSG00000171169	NAIF1	protein_coding	16.6247	16.4012	14.9508	15.6451	14.4454	15.337	13.974	16.5687	12.4392	12.6928	12.8418	15.0937
ENSG00000165806	CASP7	protein_coding	43.4508	52.092	50.4156	39.3406	55.0584	50.2122	58.1692	61.9744	51.099	52.7347	61.4553	53.2924
ENSG00000133392	MYH11	protein_coding	8.2542	9.6448	9.80992	8.65797	7.54687	8.47837	9.66042	10.4478	9.00684	8.40658	7.83747	7.03199
ENSG00000105497	ZNF175	protein_coding	17.4385	8.66525	13.6594	14.5211	7.83214	11.9203	8.96301	7.78308	9.29072	10.6465	10.1146	11.4772
ENSG00000139187	KLRG1	protein_coding	8.37046	6.68103	49.0744	5.52895	4.72003	22.7018	5.52762	12.9806	49.344	1.7145	7.17552	14.2147
ENSG00000164221	CCDC112	protein_coding	2.20887	1.55723	1.09275	2.1569	1.03737	0.733948	2.583	2.3745	4.85182	1.18909	1.03264	1.38128
ENSG00000198331	HYLS1	protein_coding	10.3468	13.2867	12.815	7.50357	11.8779	12.0722	15.3689	15.144	14.349	13.2735	14.5099	15.7969
ENSG00000067601	PMS2P4	pseudogene	1.22069	1.13025	1.61429	1.21515	1.11517	1.1895	1.05903	1.31917	1.44522	0.77429	1.11207	1.18037
ENSG00000133247	SUV420H2	protein_coding	6.62661	10.5239	7.25189	7.10865	8.73984	9.59194	6.9741	8.28437	9.72945	8.1577	8.5259	14.064
ENSG00000135127	CCDC64	protein_coding	50.0193	59.9535	45.97	151.985	69.4778	76.8115	53.6231	61.8689	49.1118	65.3722	60.8993	55.3016
ENSG00000148384	INPP5E	protein_coding	23.135	26.1716	25.5803	31.9585	23.1593	26.9536	18.6493	20.0249	25.885	17.8087	20.0703	25.8677
ENSG00000215837	SDHAP2	pseudogene	10.6665	15.723	7.77343	10.8149	20.0212	9.11108	11.7785	15.8828	9.80687	12.7205	20.4675	10.5982
ENSG00000116809	ZBTB17	protein_coding	31.5636	41.9448	31.4414	43.7152	42.3766	40.4431	32.4941	33.1111	33.8853	38.8251	39.611	41.7901
ENSG00000236582	PRPF38AP2	pseudogene	1.74385	1.507	1.7633	1.97462	1.8932	1.92345	1.98891	1.8996	1.44522	2.1846	2.06528	1.9338
ENSG00000111752	PHC1	protein_coding	76.9036	74.0941	77.8585	84.0583	66.2361	77.1658	62.5603	73.0818	81.2164	57.2698	69.5046	75.5939
ENSG00000211794	TRAV12-3	TR_V_gene	3.10986	10.1722	1.61429	4.19228	7.10598	1.84752	7.51653	7.54563	5.67766	4.3139	5.13672	4.44522
ENSG00000244274	DBNDD2	protein_coding	6.33597	3.86797	5.11606	4.76948	2.93057	4.1506	4.46859	4.56432	3.92275	8.04709	4.87194	6.20322
ENSG00000234222	RP11-315I20.1	antisense	7.9345	8.69036	8.61783	9.44782	10.1403	8.70614	8.73054	8.91757	8.15519	10.3976	10.1675	9.3425
ENSG00000103037	SETD6	protein_coding	20.7227	23.1576	22.2027	24.941	28.1646	24.4228	21.2839	22.9799	23.6139	22.6756	27.6165	25.717
ENSG00000272335	RP11-53O19.3	lincRNA	3.8074	3.66703	3.0299	3.91887	2.51562	2.68271	2.81547	2.32173	3.22594	3.20777	2.54188	2.68723
ENSG00000025796	SEC63	protein_coding	103.119	95.7447	99.2913	104.564	107.705	98.7034	99.4197	102.315	94.0943	108.484	120.448	105.882
ENSG00000250312	ZNF718	lincRNA	13.6311	12.4579	21.557	11.9085	8.99918	15.1345	9.94455	11.6087	15.1232	11.5314	10.5647	16.1234
ENSG00000113811	SELK	protein_coding	57.4597	71.6076	58.1145	45.0214	85.2718	59.0195	66.9514	79.493	64.235	65.1233	78.3218	72.8565
ENSG00000185591	SP1	protein_coding	180.808	177.725	165.477	194.546	155.994	133.882	172.854	167.613	147.026	161.854	157.862	138.405
ENSG00000221883	ARIH2OS	protein_coding	1.74385	2.18515	1.61429	2.27841	2.04881	1.4679	2.09223	1.45108	1.23876	1.57623	1.5622	1.25571
ENSG00000210135	MT-TN	Mt_tRNA	41.0094	20.8719	25.8535	22.4196	25.2081	26.6246	36.2912	31.5017	38.9178	28.4828	32.6208	33.9796
ENSG00000268001	CTC-241F20.3	antisense	20.7808	17.9584	21.706	15.8274	20.0731	25.0302	23.1179	22.4522	30.169	22.7586	22.4268	25.9179
ENSG00000219703	RP1-92C8.2	pseudogene	9.41677	8.36385	9.63608	7.53395	9.20666	8.60491	7.87815	7.51925	7.07127	7.99178	8.12873	6.90642
ENSG00000020633	RUNX3	protein_coding	274.859	334.654	389.789	376.667	352.758	366.493	277.078	329.607	328.04	380.951	364.601	383.721
ENSG00000104998	IL27RA	protein_coding	136.688	172.727	153.656	206.242	174.148	197.66	132.947	151.045	137.219	162.214	164.349	201.416
ENSG00000134352	IL6ST	protein_coding	198.624	128.698	77.635	223.649	96.3198	71.2436	141.445	93.7136	87.6166	127.896	86.6359	90.788
ENSG00000060982	BCAT1	protein_coding	14.8518	29.8637	37.9483	16.6172	47.6931	34.6727	32.9591	63.8213	46.0149	29.0359	69.69	28.1531
ENSG00000267645	POLR2J2	protein_coding	17.9616	12.8597	13.7587	17.4071	11.2295	13.3123	17.6677	11.3712	16.5426	13.1353	10.247	13.3859
ENSG00000254170	CTD-2073O6.1	pseudogene	7.87637	7.00755	4.96705	7.38206	9.02512	6.30183	6.92244	8.41628	9.67783	7.24514	8.31408	8.6393
ENSG00000106367	AP1S1	protein_coding	37.9577	33.0033	35.5144	28.708	33.3514	31.3573	30.8669	34.0873	30.3497	31.9118	31.1381	30.4636
ENSG00000260997	RP4-647J21.1	sense_overlapping	28.57	36.2433	42.1702	24.7284	34.2073	30.4715	46.1324	52.8458	54.0152	40.4567	41.9146	41.5139
ENSG00000135801	TAF5L	protein_coding	55.4834	57.6427	59.8529	52.4946	61.3604	60.943	57.3168	59.1514	61.0607	68.2205	62.3556	63.5139
ENSG00000112855	HARS2	protein_coding	39.9631	42.2462	37.7496	40.1001	37.086	39.0511	38.1509	39.7597	40.4404	34.1517	36.7514	34.7581
ENSG00000115649	CNPPD1	protein_coding	83.2105	92.5549	93.8524	74.4282	77.8027	88.3015	94.0212	102.895	109.501	71.7878	82.7966	85.4638
ENSG00000259684	RP11-120K9.2	antisense	3.22611	2.33585	2.93056	3.5847	2.12661	2.75863	2.81547	1.95237	2.42591	2.48879	2.22415	2.08448
ENSG00000269897	COMMD3-BMI1	protein_coding	17.4966	14.8691	15.0502	17.8324	18.4652	16.7796	16.6345	16.9381	17.4201	17.8916	19.8055	17.6804
ENSG00000155097	ATP6V1C1	protein_coding	71.5558	74.6467	68.8681	65.7398	67.04	61.272	53.933	59.257	53.4733	64.2384	63.9707	64.3929
ENSG00000094975	SUCO	protein_coding	63.2435	57.4418	66.6826	57.173	54.3841	51.098	63.1285	54.7454	56.8282	63.1047	52.1351	50.2536
ENSG00000144451	SPAG16	protein_coding	7.90543	6.3294	7.69893	8.77949	5.93894	6.68146	9.37629	7.80947	6.99385	9.01495	8.39351	9.04113
ENSG00000066933	MYO9A	protein_coding	38.1612	31.7977	36.9548	38.1558	25.8564	27.9406	34.7672	30.1561	33.4724	35.5344	27.6165	29.1325
ENSG00000214820	MPRIPP1	pseudogene	5.14434	5.07357	6.60618	4.7391	4.35695	6.17529	4.08114	4.93368	4.82601	4.64574	4.60716	4.54568
ENSG00000069424	KCNAB2	protein_coding	395.679	436.226	398.382	360.901	374.983	361.634	507.482	508.591	443.245	331.645	384.672	384.725
ENSG00000165434	PGM2L1	protein_coding	17.6128	17.5817	11.9706	21.6601	10.0884	7.49133	22.0072	19.1279	10.9424	27.9851	18.561	14.1142
ENSG00000270008	RP11-298P3.4	processed_transcript	2.79015	2.18515	1.96198	3.18978	1.58199	2.02468	2.71215	1.79407	2.70979	1.82511	1.66811	1.95891
ENSG00000233707	RPL22P11	pseudogene	1.30788	0.929316	0.794728	1.45818	1.47825	1.16419	1.0332	1.18725	1.10972	1.46562	1.21799	1.20548
ENSG00000151466	SCLT1	protein_coding	30.8079	25.0915	30.597	26.0347	32.0288	30.5474	37.7893	33.6124	28.8787	36.1151	33.6535	29.886
ENSG00000062194	GPBP1	protein_coding	162.614	146.003	139.326	154.416	144.091	130.871	159.113	137.642	126.405	144.571	134.164	114.847
ENSG00000142409	ZNF787	protein_coding	14.5902	24.2627	16.6148	18.1969	21.4736	24.7011	16.5312	18.2573	15.7942	23.5882	21.2883	19.8151
ENSG00000106052	TAX1BP1	protein_coding	179.529	160.571	160.61	164.988	195.363	158.254	151.803	153.261	143.49	148.332	160.854	132.227
ENSG00000143375	CGN	protein_coding	1.74385	0.954433	0.620881	1.42781	0.570553	1.13888	0.33579	0.4749	0.335498	0.85725	0.794339	0.652971
ENSG00000255441	CTD-2616J11.2	antisense	1.48227	1.00467	1.09275	2.39993	0.700225	1.59444	0.43911	0.71235	0.825842	0.580718	1.03264	0.954342
ENSG00000125995	ROMO1	protein_coding	25.0532	24.966	26.5737	23.574	29.1501	25.7641	22.1105	29.8132	21.5235	31.6353	28.2255	28.6554
ENSG00000170638	TRABD	protein_coding	66.8184	105.138	83.2974	82.6912	73.2383	99.3614	88.4936	86.7748	112.882	63.0493	66.7774	90.6373
ENSG00000249142	CTD-2290P7.1	pseudogene	5.28967	5.45032	5.06639	5.28592	5.6796	6.37776	5.166	5.40858	4.95505	6.38789	6.03697	6.55482
ENSG00000243964	RP11-16F15.1	pseudogene	4.96996	3.59168	3.77496	5.19478	4.92751	3.79628	5.21766	4.53793	5.75508	5.39238	4.9249	4.74659
ENSG00000254690	GS1-393G12.12	antisense	3.13892	3.014	2.5332	3.82773	2.9565	3.39135	3.25458	3.03408	3.17433	3.95441	3.07144	3.59134
ENSG00000220201	ZGLP1	protein_coding	1.22069	1.10513	0.769893	1.51894	0.907699	0.911108	0.61992	0.448517	0.774227	0.829597	0.661949	0.803656
ENSG00000115183	TANC1	protein_coding	3.63301	0.477217	1.6888	3.61508	0.129671	0.961725	0.49077	0.448517	0.696804	1.10613	0.820816	1.38128
ENSG00000257207	LIMS3L	protein_coding	5.49311	6.10335	4.74353	3.91887	5.03124	4.55554	4.59774	5.27667	4.20663	4.64574	4.73955	4.06851
ENSG00000159200	RCAN1	protein_coding	20.3158	30.5419	21.6067	17.3767	49.8456	22.9802	14.3873	14.4317	14.5555	22.5927	20.4939	16.2238
ENSG00000226084	RP4-706A16.3	pseudogene	31.4764	23.1324	22.7988	33.5382	32.8587	27.1561	25.7009	27.8344	26.0398	29.2295	30.1584	29.8357
ENSG00000258985	RP11-368P15.3	antisense	1.5404	1.73305	1.24176	2.30879	1.65979	1.92345	1.60146	1.66215	2.09041	2.07399	1.69459	1.83334
ENSG00000011028	MRC2	protein_coding	11.2769	19.6915	8.34464	18.5615	30.8358	14.5271	4.67523	10.5006	6.58093	10.3147	16.4958	23.306
ENSG00000224425	AC073869.2	pseudogene	1.39508	1.85863	1.46528	1.30629	1.71166	1.29074	1.47231	1.71492	0.980687	1.41031	1.37685	0.904113
ENSG00000138794	CASP6	protein_coding	22.9606	21.952	19.8682	17.6501	13.2524	16.8049	22.188	24.1671	16.0523	18.1405	19.9114	16.8768
ENSG00000270249	RP11-514P8.7	protein_coding	2.61577	1.85863	1.96198	2.94675	2.02287	2.20184	3.48705	2.34812	2.52914	2.90359	2.25063	2.86303
ENSG00000115520	COQ10B	protein_coding	55.4252	44.0797	50.8626	51.0668	49.4825	45.3276	47.7338	48.1496	44.0277	46.9828	45.8069	39.5298
ENSG00000230385	AC012507.4	antisense	0.813795	5.7266	3.47693	1.39743	2.98244	3.34073	4.28778	4.77538	3.7679	1.7145	2.67427	3.03882
ENSG00000169255	B3GALNT1	protein_coding	14.0961	7.05778	19.6447	9.4782	5.70553	13.1604	9.19548	8.97033	6.27124	7.85351	12.3122	12.2558
ENSG00000173451	THAP2	protein_coding	12.8463	9.66991	8.22047	11.7566	8.66204	8.75676	10.4612	8.57458	9.13587	9.31914	8.36703	7.81053
ENSG00000239246	RP11-464D20.2	pseudogene	9.47489	8.69036	5.58793	11.2706	9.69941	8.32651	9.14382	10.1048	8.72295	9.67863	9.8498	9.11647
ENSG00000149743	TRPT1	protein_coding	18.7754	18.1091	15.5717	20.9614	15.8458	17.4376	14.3873	15.7245	15.6136	13.6883	15.4631	15.5206
ENSG00000204209	DAXX	protein_coding	164.91	141.432	169.923	160.157	139.319	158.482	164.098	161.281	172.704	140.893	140.466	140.263
ENSG00000143376	SNX27	protein_coding	37.173	38.8304	38.8175	37.6394	38.6161	33.2554	33.8115	34.14	34.5047	33.4881	35.3745	32.5732
ENSG00000117010	ZNF684	protein_coding	6.83006	5.2745	6.70552	5.25554	4.46069	4.50492	5.86341	5.01283	6.40027	5.6136	4.71308	5.19865
ENSG00000152464	RPP38	protein_coding	16.5084	14.1407	13.7836	19.1691	17.0388	18.2222	14.594	14.4317	13.6522	18.7765	16.2045	17.0024
ENSG00000214389	RPS3AP26	pseudogene	30.7207	24.2125	20.6381	30.1054	31.3804	25.1567	25.6492	30.8949	30.0658	27.6809	30.1584	29.6599
ENSG00000151332	MBIP	protein_coding	22.4084	20.5957	21.408	23.9993	27.3606	25.3592	20.4057	19.5237	20.7493	28.151	22.6122	23.3563
ENSG00000251580	RP11-539L10.3	lincRNA	1.24976	1.18048	0.496705	1.30629	0.829896	0.987034	1.44648	0.976183	0.903264	0.525411	0.847294	0.753428
ENSG00000259886	U82695.10	lincRNA	4.30149	2.31073	5.88595	3.79736	3.03431	4.27715	2.68632	3.77282	2.96787	3.29073	3.68044	3.08905
ENSG00000244691	RP11-600F24.2	pseudogene	1.71478	1.2056	1.29143	1.61008	2.07474	1.41728	1.67895	1.7413	1.57426	1.96338	1.58868	1.68266
ENSG00000157823	AP3S2	protein_coding	30.4301	35.1382	34.4713	27.4625	33.5848	34.0653	27.8189	32.7681	33.0853	23.6988	29.2052	33.8038
ENSG00000068489	PRR11	protein_coding	44.3809	54.3022	54.563	27.4017	48.3414	40.2912	59.719	83.8726	64.5963	52.7347	69.4252	57.0345
ENSG00000071859	FAM50A	protein_coding	61.238	65.7805	74.0587	60.0286	65.5358	69.9528	51.6342	60.3651	58.5573	58.2377	60.2109	60.6509
ENSG00000134049	IER3IP1	protein_coding	51.7341	52.2175	58.8099	48.6669	56.0958	57.4251	47.0881	48.1496	49.2666	64.1831	57.8278	61.8564
ENSG00000072682	P4HA2	protein_coding	12.0325	20.4952	21.4328	8.4757	31.0174	24.524	9.68625	17.5185	4.85182	20.1039	36.01	17.1279
ENSG00000132196	HSD17B7	protein_coding	15.0843	9.87085	14.926	11.8781	7.85808	13.0086	13.5866	9.28693	15.7426	10.6741	7.41383	13.9886
ENSG00000271122	RP11-379H18.1	antisense	9.21332	8.46431	10.9772	8.74911	7.70247	11.9456	7.90398	7.20265	9.70364	6.99626	6.51358	10.0206
ENSG00000213033	AURKAPS1	pseudogene	1.71478	1.73305	1.51495	1.12402	1.91913	1.4932	1.88559	2.32173	2.16783	1.79746	2.46245	1.90868
ENSG00000025039	RRAGD	protein_coding	5.84188	9.39363	3.52661	11.6047	4.66816	4.45431	4.83021	6.06817	4.07759	9.07026	5.74572	9.09136
ENSG00000170835	CEL	protein_coding	1.04631	0.728383	0.695387	0.850608	1.21891	0.759257	0.61992	0.71235	0.748419	0.912556	1.11207	1.2306
ENSG00000242068	RP11-259P15.4	pseudogene	1.22069	1.00467	0.943739	0.880986	0.985501	0.809874	0.87822	1.1081	0.903264	0.801943	0.688427	0.929227
ENSG00000176055	MBLAC2	protein_coding	18.8917	11.5788	13.3862	16.9514	8.32489	11.4142	15.1106	11.0018	13.3425	13.716	10.3794	11.7032
ENSG00000266709	RP11-214O1.2	lincRNA	1.91823	14.4923	5.28991	2.55182	17.9465	6.60553	5.73426	12.321	7.8455	4.92227	11.9416	8.01145
ENSG00000104957	CCDC130	protein_coding	34.1212	35.0377	31.6401	39.2191	27.8274	31.003	31.151	27.4123	37.8597	26.4088	26.1337	34.3312
ENSG00000123453	SARDH	protein_coding	2.5867	3.9182	1.41561	6.16691	3.83827	2.73332	1.57563	2.77025	1.3678	0.967863	2.59484	2.21005
ENSG00000090432	MUL1	protein_coding	34.1503	43.7281	42.9898	32.7788	42.9212	46.5677	31.9001	38.889	36.208	31.5523	36.3542	36.7924
ENSG00000086589	RBM22	protein_coding	90.0696	93.007	87.1469	94.3263	104.23	90.8577	89.8626	93.2387	91.5394	101.736	99.8219	99.7287
ENSG00000183617	MRPL54	protein_coding	26.3902	31.8228	32.3852	26.4904	38.3049	37.0517	25.0034	39.6805	31.6917	29.4507	39.5581	37.2444
ENSG00000185736	ADARB2	protein_coding	1.30788	0.0502333	1.11759	1.39743	0	1.39197	1.31733	0.07915	2.27106	0.414798	0	0.627856
ENSG00000198924	DCLRE1A	protein_coding	53.042	53.6241	62.0384	44.9303	55.5512	55.1473	55.457	55.1939	51.6667	68.9395	60.2373	61.4797
ENSG00000205531	NAP1L4	protein_coding	244.342	296.427	245.521	260.802	288.882	270.776	313.654	307.392	294.722	292.267	284.903	309.382
ENSG00000066654	THUMPD1	protein_coding	104.049	94.7652	95.0693	106.599	108.275	100.779	106.652	98.1988	100.443	116.641	108.798	103.898
ENSG00000133142	TCEAL4	protein_coding	5.9872	2.98888	2.111	8.23267	1.99694	2.42962	4.72689	3.42983	4.12921	5.39238	3.65396	4.64614
ENSG00000198106	SNX29P2	lincRNA	1.51133	1.33118	1.2666	2.1569	1.08924	1.16419	1.62729	1.08172	1.57426	0.995516	0.979684	1.18037
ENSG00000159267	HLCS	protein_coding	25.2567	17.3556	24.8104	22.1766	16.1311	21.4617	22.2138	18.099	20.4912	20.6293	16.3634	20.1416
ENSG00000157303	SUSD3	protein_coding	16.1015	25.7446	7.7486	11.2098	13.408	6.85862	34.5605	26.3042	19.9492	14.0755	12.63	10.7489
ENSG00000198586	TLK1	protein_coding	117.041	103.129	103.091	104.048	87.0872	96.0207	127.058	103.845	106.714	101.46	93.1759	92.094
ENSG00000152782	PANK1	protein_coding	6.30691	5.02333	6.50683	4.04039	5.21278	5.87158	6.43167	6.0154	5.85831	6.60912	7.06961	7.88588
ENSG00000174514	MFSD4	protein_coding	4.35961	2.83818	2.95539	2.88599	1.94507	2.0753	2.55717	1.87322	2.27106	2.40583	2.62132	3.11417
ENSG00000175220	ARHGAP1	protein_coding	95.6499	107.399	104.085	83.0254	85.9461	90.1491	98.154	112.393	101.475	84.0934	94.1026	96.3885
ENSG00000130717	UCK1	protein_coding	32.7262	38.2527	32.7329	33.7509	31.8991	34.698	29.2654	34.9843	31.5884	37.8296	37.0427	42.9956
ENSG00000163376	KBTBD8	protein_coding	33.104	28.6581	34.7693	33.8724	40.3537	38.3678	27.4315	26.014	24.6978	49.4716	34.4478	31.1668
ENSG00000129749	CHRNA10	protein_coding	0.813795	1.02978	1.58946	1.0025	1.0633	1.4932	0.80073	1.16087	0.980687	0.746637	0.794339	1.0548
ENSG00000228727	SAPCD1	protein_coding	1.39508	1.83352	2.1855	1.64046	2.12661	1.79691	1.8081	1.95237	3.09691	1.2997	2.54188	3.08905
ENSG00000256771	ZNF253	protein_coding	16.5956	12.709	12.5666	15.6147	9.62161	11.566	16.8153	12.6112	12.3876	11.7526	12.2858	10.9247
ENSG00000204219	TCEA3	protein_coding	4.9409	3.49122	1.01825	4.58721	1.08924	0.430245	5.9409	2.40088	3.27756	2.23991	2.14471	2.13471
ENSG00000160293	VAV2	protein_coding	11.8582	11.3025	12.6908	10.4807	11.4111	12.7808	7.20657	12.0308	8.02615	12.361	14.5894	15.9224
ENSG00000236935	AP003774.1	antisense	2.79015	1.08002	0.943739	2.36955	0.726159	1.13888	2.76381	0.844267	1.05811	1.65919	0.767861	0.577628
ENSG00000138942	RNF185	protein_coding	51.2981	48.3496	46.8641	50.1859	45.1256	48.0863	43.1619	43.5325	41.6534	42.3094	44.9066	42.4431
ENSG00000228830	RP4-781K5.2	antisense	27.64	24.6646	22.7988	31.9282	27.4903	25.84	26.5791	27.3067	22.5558	29.0635	29.2317	27.9019
ENSG00000240344	PPIL3	protein_coding	45.2528	28.5576	42.0957	38.733	29.9541	39.9875	46.8815	30.8949	44.9826	51.4626	33.7329	52.539
ENSG00000255042	RP11-347H15.5	pseudogene	1.27882	1.38142	1.36594	1.51894	1.03737	1.13888	1.08486	1.13448	1.0323	1.16144	0.979684	1.02968
ENSG00000231043	AC007238.1	pseudogene	23.2222	23.7101	24.6614	25.3056	23.6261	22.7524	23.6086	23.0854	22.7881	20.7676	22.0032	19.8151
ENSG00000218996	RP1-99E18.2	pseudogene	0.988179	1.2056	0.918904	0.941744	0.778027	0.885799	1.31733	1.2664	0.877457	0.884903	0.847294	0.652971
ENSG00000120137	PANK3	protein_coding	167.351	126.99	174.368	152.745	122.254	142.766	121.763	125.004	130.251	151.982	128.842	130.77
ENSG00000115084	SLC35F5	protein_coding	27.8143	24.7901	27.4181	22.693	23.9114	21.8413	19.7341	18.0726	17.4201	25.3304	23.4595	20.9202
ENSG00000163444	TMEM183A	protein_coding	59.6686	60.3302	57.3943	62.064	62.1385	67.4979	62.7411	60.6553	64.7253	66.6719	63.7059	67.2811
ENSG00000214784	AC010468.1	pseudogene	9.3877	6.4801	5.86112	10.268	8.29896	7.46602	9.11799	8.78565	7.76807	9.42975	8.73772	8.01145
ENSG00000148672	GLUD1	protein_coding	143.315	174.636	161.454	132.938	252.262	175.085	148.936	173.444	160.213	181.488	198.108	174.444
ENSG00000185963	BICD2	protein_coding	64.0573	77.7612	75.7475	68.0486	69.6853	70.0288	64.575	70.2588	69.2159	62.9111	65.2681	67.3062
ENSG00000218586	RP4-791C19.1	pseudogene	3.92365	1.68282	2.55803	2.79485	1.27078	1.59444	2.09223	1.71492	1.98718	2.1293	2.11824	1.98403
ENSG00000261002	RP11-546B15.1	antisense	4.30149	4.16937	3.92397	3.88849	3.47519	3.5432	3.82284	3.74643	3.4066	3.48431	3.3627	3.44065
ENSG00000229431	RP1-92O14.6	antisense	1.36601	1.2056	1.6888	1.27591	1.63386	1.61975	1.78227	1.50385	1.47103	1.68685	1.77402	1.80823
ENSG00000183308	AC005037.3	antisense	2.00542	1.55723	2.01165	1.64046	1.47825	1.4679	1.60146	1.34555	1.44522	1.38266	1.48277	1.65754
ENSG00000250067	YJEFN3	protein_coding	10.1434	12.1816	9.85959	12.8199	12.9153	10.8574	10.642	12.664	11.5876	11.3655	12.8683	13.7124
ENSG00000172262	ZNF131	protein_coding	57.1109	53.7245	60.6973	53.1934	51.2461	52.6418	57.6267	57.3046	64.4415	48.9185	51.3407	52.2376
ENSG00000226543	MYL6P1	pseudogene	17.3222	14.6681	17.3102	12.4553	14.7825	12.629	16.0663	21.7926	14.9684	12.1951	15.0924	14.4156
ENSG00000179934	CCR8	protein_coding	5.58031	82.5082	6.43233	6.13653	93.5708	7.08639	18.6493	80.5219	4.95505	17.4768	90.8988	8.86533
ENSG00000163399	ATP1A1	protein_coding	341.939	398.878	398.73	328.243	344.614	342.83	366.476	377.466	375.835	348.292	346.252	328.042
ENSG00000189376	C8orf76	protein_coding	15.0552	15.6728	14.5286	12.6376	17.9724	15.0839	16.4795	16.9381	14.9942	19.6338	17.6343	15.9224
ENSG00000122085	MTERFD2	protein_coding	48.5661	39.7346	31.0441	48.029	35.4002	34.3943	42.2837	33.0055	37.5758	33.2392	33.1769	36.1896
ENSG00000256407	RP11-446E24.4	protein_coding	0.842859	1.40653	0.869234	0.78985	1.37452	1.31604	0.82656	1.00257	1.05811	1.07848	1.35038	1.65754
ENSG00000106328	FSCN3	protein_coding	11.9744	12.3323	11.0517	11.149	10.4515	12.3253	10.9003	10.8963	11.2779	9.29148	9.82332	10.9749
ENSG00000213337	ANKRD39	protein_coding	14.6192	20.3194	16.2423	11.8174	21.6551	17.1086	19.295	20.4735	23.0461	18.0299	20.441	22.5275
ENSG00000243761	RP11-216N21.2	pseudogene	4.03991	3.4661	2.48352	3.70622	4.6941	3.69505	4.85604	4.72262	4.41309	3.98206	3.94521	4.26942
ENSG00000173272	MZT2A	protein_coding	24.6464	36.7206	26.8469	26.8853	27.231	33.9641	28.7488	30.5255	28.9303	33.0456	30.1319	38.1234
ENSG00000115392	FANCL	protein_coding	19.7926	18.1091	28.4364	17.3767	22.1478	28.4215	17.6677	18.8377	23.9494	26.0217	22.6916	30.1371
ENSG00000169016	E2F6	protein_coding	25.867	24.2878	26.524	25.6701	30.784	29.8388	20.7415	20.4735	17.5233	31.6353	27.7489	28.354
ENSG00000167768	KRT1	protein_coding	0.49409	14.0151	0.670552	3.03788	5.7574	1.29074	28.8779	32.5834	8.36165	1.10613	5.6398	1.0548
ENSG00000119383	PPP2R4	protein_coding	109.775	130.054	123.431	101.253	134.884	140.209	127.574	147.799	126.122	127.868	138.612	146.14
ENSG00000114745	GORASP1	protein_coding	27.4365	36.6954	21.6812	28.7991	34.3369	24.3721	29.6012	31.0268	21.7558	23.6712	26.5044	22.3517
ENSG00000273432	RP5-1165K10.2	processed_transcript	2.44138	2.18515	2.21034	2.70372	2.74903	2.42962	2.63466	2.3745	2.60656	2.87593	2.56836	2.83791
ENSG00000182600	C2orf82	protein_coding	2.96454	3.11447	3.27825	2.43031	2.90464	2.60678	2.97045	3.0077	2.58076	2.46114	2.56836	2.68723
ENSG00000100150	DEPDC5	protein_coding	20.9261	23.9111	23.9412	22.2069	22.2775	23.1067	22.7821	22.6897	23.1236	24.3072	27.1399	27.1485
ENSG00000165410	CFL2	protein_coding	16.1306	8.01221	9.9341	14.5211	8.35083	9.36416	9.73791	7.1235	7.12289	10.2593	8.57886	7.55939
ENSG00000258605	RP11-299L17.4	pseudogene	0.813795	1.02978	1.09275	0.911365	1.40045	1.21481	1.18818	1.2664	0.929072	1.35501	1.27094	1.15526
ENSG00000223908	AC068657.2	pseudogene	1.94729	1.45677	1.51495	1.27591	1.73759	1.64506	1.2915	1.50385	1.44522	1.88042	2.19767	1.95891
ENSG00000119777	TMEM214	protein_coding	75.9445	92.2033	98.5214	73.7598	102.466	95.2614	86.5563	96.2728	97.1654	87.9649	106.071	107.941
ENSG00000154359	LONRF1	protein_coding	20.0542	15.924	18.4774	18.3184	16.8573	17.8931	9.63459	10.7908	10.865	15.5411	14.351	16.7512
ENSG00000259634	RP11-529H20.5	sense_overlapping	1.33695	0.728383	0.620881	1.12402	0.648356	0.885799	0.69741	0.71235	1.13553	0.497758	0.741383	0.703199
ENSG00000262879	RP11-156P1.3	processed_transcript	3.16799	3.08935	2.55803	3.06826	2.54156	3.13826	2.71215	2.48003	2.47753	2.5994	2.09176	2.53654
ENSG00000104863	LIN7B	protein_coding	1.56946	1.53212	1.01825	1.61008	1.08924	1.21481	1.26567	1.2664	1.31619	1.41031	0.688427	1.07991
ENSG00000197142	ACSL5	protein_coding	130.178	139.699	146.95	119.571	170.621	142.108	158.26	169.434	158.329	144.129	173.192	156.261
ENSG00000177359	RP11-551L14.1	pseudogene	1.42414	0.853966	1.83781	1.24553	0.648356	1.54382	1.73061	1.21363	2.60656	0.580718	0.926728	1.48174
ENSG00000164587	RPS14	protein_coding	706.316	562.488	358.894	723.715	691.122	545.045	684.108	723.879	624.388	660.829	668.515	600.582
ENSG00000176623	RMDN1	protein_coding	44.1193	37.1727	36.2098	41.8924	38.253	34.0906	43.601	36.9894	36.079	48.0613	42.2588	43.7741
ENSG00000197568	HHLA3	protein_coding	3.83646	2.81307	2.01165	3.88849	2.93057	2.379	4.00365	3.166	2.91625	3.92676	2.96553	3.94294
ENSG00000125817	CENPB	protein_coding	77.2233	91.3493	85.5823	77.7091	83.9232	90.6046	87.4346	102.816	92.133	91.2003	90.3428	102.717
ENSG00000203812	HIST2H2AA4	protein_coding	2.49951	2.53678	1.71363	3.61508	2.43782	2.53086	1.73061	1.39832	1.49684	2.35052	1.5622	1.48174
ENSG00000163864	NMNAT3	protein_coding	1.59853	1.90887	1.14242	1.54932	1.45232	1.24012	1.0332	1.76768	1.34199	1.63154	1.95937	2.23517
ENSG00000230989	HSBP1	protein_coding	53.042	56.4371	57.4439	51.644	72.59	64.0053	45.6933	49.8117	46.8665	67.3632	58.6487	62.635
ENSG00000267104	TBC1D3P1-DHX40P1	lincRNA	6.13252	4.6717	5.01672	5.07327	4.22728	5.0364	4.3911	4.66985	4.00017	4.53513	4.28943	4.29454
ENSG00000262831	RP11-498C9.2	antisense	52.1991	67.1619	64.3978	51.401	61.3864	68.0041	61.9403	65.246	65.3447	65.2339	64.2885	77.8291
ENSG00000177409	SAMD9L	protein_coding	365.946	219.042	271.747	301.389	209.471	158.305	562.939	282.407	274.05	308.223	230.941	107.564
ENSG00000138246	DNAJC13	protein_coding	98.4692	94.3884	107.487	92.6251	90.9255	85.3151	115.615	105.639	98.9462	122.31	109.222	105.103
ENSG00000264578	RP11-360L9.8	antisense	9.64928	13.9397	10.7288	11.3313	13.408	14.2487	10.4353	12.2946	11.7424	12.4439	13.7685	14.3151
ENSG00000168488	ATXN2L	protein_coding	222.253	253.528	231.291	270.038	260.406	240.279	228.053	237.265	250.824	254.05	253.844	287.307
ENSG00000230797	YY2	protein_coding	2.12168	1.9591	1.63913	2.5822	2.02287	1.61975	1.73061	1.71492	1.0323	1.76981	1.58868	1.20548
ENSG00000260107	AC005606.15	lincRNA	4.79558	5.85218	4.99188	5.86312	5.86114	6.90924	4.75272	4.5907	5.57443	5.94544	5.61333	7.25802
ENSG00000260371	RP11-343C2.9	protein_coding	3.16799	3.41587	2.73188	2.91637	3.34552	3.2648	3.51288	3.11323	3.20014	4.3139	3.41566	3.56622
ENSG00000007944	MYLIP	protein_coding	23.106	17.5817	18.5023	18.1058	11.5407	14.4259	13.6641	15.5134	16.4394	15.0987	16.178	18.7352
ENSG00000137770	CTDSPL2	protein_coding	100.62	93.8107	107.859	88.8277	93.1039	94.4515	98.5931	96.906	95.488	112.3	106.521	117.911
ENSG00000140406	MESDC1	protein_coding	37.0277	59.6018	42.5179	37.5179	50.2346	53.9578	45.3317	43.9282	37.6016	60.8094	47.1837	51.0071
ENSG00000272686	RP11-390E23.6	antisense	2.15074	1.02978	1.36594	2.5822	2.43782	1.7716	1.75644	1.68853	1.83234	1.88042	1.87993	1.80823
ENSG00000242990	RP11-571M6.1	pseudogene	1.94729	1.18048	1.2666	2.79485	1.65979	1.41728	1.78227	1.53023	1.29038	2.10164	1.66811	1.78311
ENSG00000242692	RPS27AP1	pseudogene	14.1251	10.8253	9.11454	14.8553	13.5117	11.7685	12.5017	13.6929	13.3425	13.9649	12.8683	13.2854
ENSG00000224437	PIGUP1	pseudogene	1.1335	0.929316	1.46528	0.78985	1.55605	1.24012	1.16235	1.29278	1.65168	1.74215	1.3239	1.48174
ENSG00000124181	PLCG1	protein_coding	160.957	217.385	172.853	192.602	112.269	111.079	314.687	292.011	312.426	150.572	161.198	166.332
ENSG00000106484	MEST	protein_coding	2.9936	1.40653	3.27825	7.16941	4.33102	4.32776	2.11806	2.08428	0.412921	2.62706	1.85346	1.07991
ENSG00000230665	PRKRIRP1	pseudogene	3.86552	4.39542	4.7932	5.07327	5.23872	5.36541	4.52025	4.64347	4.90344	5.58595	5.26911	4.82194
ENSG00000144306	SCRN3	protein_coding	19.0951	17.004	21.0603	14.8856	19.0617	17.1592	16.3762	17.8351	16.8265	15.6794	16.4428	16.9019
ENSG00000105649	RAB3A	protein_coding	0.755666	1.3563	0.918904	1.03288	2.64529	1.26543	1.05903	1.00257	1.44522	1.24439	1.69459	1.10503
ENSG00000230037	UBBP1	pseudogene	2.03449	2.18515	2.23517	2.46069	2.90464	2.70802	2.29887	2.61195	1.90976	2.5441	2.8861	2.43608
ENSG00000147231	CXorf57	protein_coding	7.96356	8.51455	2.85605	8.4757	5.6796	3.87221	9.19548	8.62735	5.67766	11.1166	8.49942	6.78085
ENSG00000113384	GOLPH3	protein_coding	121.982	135.58	132.322	116.746	137.97	130.946	125.043	141.23	134.509	147.032	143.405	147.195
ENSG00000182858	ALG12	protein_coding	20.3158	26.272	22.4262	21.7209	21.2401	21.7654	19.7083	24.0352	24.6462	17.4492	19.9379	22.3015
ENSG00000258725	PRC1-AS1	antisense	5.46405	7.43453	7.59959	4.13152	6.79477	5.74504	8.16228	8.41628	9.5488	8.04709	8.12873	8.56396
ENSG00000159069	FBXW5	protein_coding	98.6726	135.479	106.096	114.559	97.9277	123.683	100.84	104.874	113.837	97.5329	89.6014	112.688
ENSG00000129277	CCL4	protein_coding	318.136	315.34	513.444	122.761	707.279	596.725	46.8298	87.1441	95.9783	320.169	315.273	263.348
ENSG00000175322	ZNF519	protein_coding	4.73745	5.19915	4.99188	4.10114	5.88707	5.39072	5.11434	5.59327	5.96155	5.1435	5.77219	7.13245
ENSG00000134262	AP4B1	protein_coding	46.6188	36.3187	45.6969	38.4596	36.4636	40.7721	42.387	37.9128	49.3182	34.5112	35.4275	42.418
ENSG00000204599	TRIM39	protein_coding	23.6	23.1324	22.7491	29.0726	18.2318	21.2339	22.0072	18.3364	24.0268	20.9335	17.8991	20.7193
ENSG00000262456	RP1-59D14.1	antisense	3.4005	3.06423	3.40243	3.28092	2.8787	3.01172	3.17709	2.79663	3.38079	2.51644	2.59484	3.01371
ENSG00000178397	FAM220A	protein_coding	15.4621	12.6337	13.8829	13.9135	10.7627	14.3753	13.5349	13.5083	13.7812	12.3057	10.9883	12.4818
ENSG00000158669	AGPAT6	protein_coding	79.0543	97.1512	89.6552	83.633	103.893	97.7922	79.8405	94.7425	95.5654	89.1816	105.938	103.596
ENSG00000109475	RPL34	protein_coding	350.28	236.549	193.591	350.967	288.778	253.237	320.344	289.557	291.625	307.061	273.914	271.284
ENSG00000073150	PANX2	protein_coding	1.01724	3.99355	1.21693	0.820229	3.81233	1.74629	0.7749	1.87322	0.645189	2.01869	2.56836	2.41097
ENSG00000165389	SPTSSA	protein_coding	40.2538	34.1084	42.3441	32.9003	44.0882	40.6708	33.3465	38.2294	33.4724	44.6323	44.1917	44.3518
ENSG00000109771	LRP2BP	protein_coding	0.842859	1.15537	1.09275	0.820229	0.752093	0.860491	0.69741	0.685967	1.00649	0.85725	0.90025	0.602742
ENSG00000129515	SNX6	protein_coding	150.145	134.65	140.071	126.042	135.662	128.492	150.821	140.623	134.096	130.357	133.211	115.048
ENSG00000172590	MRPL52	protein_coding	40.4282	44.5318	43.6355	39.1887	57.1072	52.7683	34.4056	41.9231	37.1629	47.5082	48.7989	50.5299
ENSG00000155640	C10orf12	protein_coding	13.1079	10.1974	15.4475	11.544	10.7108	10.908	9.27297	8.91757	7.07127	14.1861	9.53206	8.56396
ENSG00000145349	CAMK2D	protein_coding	45.0784	62.0633	46.8393	78.9242	76.4023	71.9775	60.2614	53.5582	55.5637	71.4559	59.443	43.9248
ENSG00000124641	MED20	protein_coding	27.1749	30.1149	30.746	27.7055	32.9365	29.0289	28.6971	31.0796	31.6917	30.2526	32.3825	37.1942
ENSG00000174837	EMR1	protein_coding	7.06257	1.70793	1.83781	5.71122	1.84133	1.51851	12.1918	2.34812	2.24526	19.3296	2.67427	3.21462
ENSG00000162825	NBPF8	protein_coding	1.68572	1.70793	1.51495	1.54932	1.32265	1.11358	1.13652	1.21363	2.16783	1.65919	1.29742	0.878999
ENSG00000177272	KCNA3	protein_coding	38.5099	44.9086	58.0648	30.8953	45.0997	35.1789	54.7596	55.3522	61.3962	31.1928	49.5402	40.5344
ENSG00000273489	RP11-180C16.1	antisense	9.3877	10.3229	9.13937	9.32631	8.66204	7.28886	9.5571	8.17883	8.51649	8.9873	7.78452	7.63473
ENSG00000172613	RAD9A	protein_coding	44.9331	52.8455	47.6837	41.6798	40.7427	45.935	47.2689	50.8407	53.8862	38.2721	41.438	48.6463
ENSG00000106785	TRIM14	protein_coding	158.051	107.047	108.008	142.72	93.5967	90.1238	221.079	136.824	147.026	122.587	101.252	93.2492
ENSG00000138663	COPS4	protein_coding	49.2927	44.8081	49.447	48.7884	50.9089	50.769	47.0881	50.1019	44.3116	59.4268	50.9171	51.4842
ENSG00000163686	ABHD6	protein_coding	6.51036	10.0969	4.64419	6.04539	9.41413	4.02406	8.03313	7.80947	4.12921	10.1211	10.9883	6.37902
ENSG00000108702	CCL1	protein_coding	31.273	53.5236	37.8241	48.515	192.173	147.903	6.84495	13.7721	2.27106	63.8789	89.2572	16.4247
ENSG00000272870	RP11-798M19.6	antisense	0.63941	0.627917	0.769893	0.729092	0.829896	0.582097	1.21401	0.976183	1.34199	0.77429	0.635471	1.30594
ENSG00000182150	ERCC6L2	protein_coding	30.1104	31.8479	25.8783	30.1054	26.038	23.461	33.3982	27.8344	26.4269	24.9432	27.4047	24.2604
ENSG00000265417	RP11-288C17.1	pseudogene	2.267	2.28562	2.50836	2.7341	2.9565	2.6574	2.47968	2.2162	2.55495	2.73767	2.85962	2.93837
ENSG00000157036	EXOG	protein_coding	18.5429	17.7826	20.8864	18.2273	21.8885	21.3098	17.9777	18.9432	22.1687	20.2975	21.7914	24.1348
ENSG00000231955	AC007383.4	antisense	2.17981	1.88375	2.21034	1.67084	2.23035	2.17654	1.60146	1.79407	1.62588	2.73767	2.06528	2.86303
ENSG00000001630	CYP51A1	protein_coding	28.9188	21.3492	35.4896	27.6144	24.4041	32.3443	26.3466	26.8318	30.6336	30.2803	34.8185	34.281
ENSG00000119661	DNAL1	protein_coding	12.1779	10.4736	12.517	12.2731	9.88095	11.6419	8.39475	11.4504	9.5746	9.07026	8.92307	11.7032
ENSG00000135185	TMEM243	protein_coding	41.8523	29.7632	29.1814	41.0418	33.4811	35.3054	31.8484	31.3962	30.5303	36.6958	36.2218	41.3883
ENSG00000134247	PTGFRN	protein_coding	11.7128	10.5239	22.6497	10.7541	22.1478	19.9938	5.60511	8.2316	3.48402	20.7952	19.9644	13.4864
ENSG00000237682	RP3-514P16.1	pseudogene	1.97636	2.68748	2.26001	1.79235	2.04881	1.69567	2.40219	2.58557	1.90976	3.23543	2.70075	2.53654
ENSG00000268573	RP11-158H5.7	lincRNA	5.37686	4.89775	4.32133	4.86062	3.37145	4.02406	4.62357	3.66728	3.30337	4.23094	4.34238	3.41554
ENSG00000181396	OGFOD3	protein_coding	26.1867	29.286	24.3882	26.3992	27.8274	28.4721	26.2691	24.3782	23.4333	24.7496	23.4859	21.8494
ENSG00000182325	FBXL6	protein_coding	30.4882	39.4834	40.1586	34.48	39.8091	43.7838	21.8264	25.0642	28.7238	25.275	32.3561	37.596
ENSG00000115944	COX7A2L	protein_coding	90.0406	88.1092	75.5985	93.2023	92.4037	86.5299	95.6743	95.2174	88.4683	99.0815	90.3692	92.9479
ENSG00000090470	PDCD7	protein_coding	39.7016	42.6732	41.7232	39.6748	46.0592	45.935	45.2542	44.0074	41.9889	45.3513	47.1572	47.4659
ENSG00000149658	YTHDF1	protein_coding	76.642	75.7016	71.6745	81.5368	80.3702	76.2294	74.8812	73.8206	69.0094	84.3147	83.2996	81.7218
ENSG00000112799	LY86	protein_coding	0.668474	0.326517	0	1.0025	0.85583	0.101234	1.34316	0.923417	0.283883	1.18909	0.556037	0.125571
ENSG00000149503	INCENP	protein_coding	53.7976	78.8412	75.673	44.5961	65.2765	58.4121	82.0361	101.286	77.242	74.0277	85.6032	77.9798
ENSG00000253228	NRBF2P4	pseudogene	2.12168	1.88375	1.88748	1.91387	2.02287	2.379	1.85976	1.87322	2.19364	2.57175	2.19767	2.38585
ENSG00000231340	ACTG1P10	pseudogene	8.86455	12.3072	12.815	10.5718	12.3966	11.5407	14.4131	17.967	14.2716	12.3886	14.3775	13.2854
ENSG00000234093	RPS15AP11	pseudogene	7.03351	4.89775	4.02331	7.04789	5.73147	5.54257	6.79329	7.25542	6.37447	6.52616	6.46062	6.30368
ENSG00000081692	JMJD4	protein_coding	17.2931	22.7808	14.8018	20.4146	20.6177	20.7277	13.8191	16.1994	14.0909	21.4589	20.4675	22.0754
ENSG00000271936	RP11-443B20.1	antisense	2.35419	2.76283	3.20375	1.76197	2.74903	2.75863	2.78964	3.37707	2.83883	2.79298	3.68044	3.76714
ENSG00000118193	KIF14	protein_coding	49.903	69.5229	69.042	28.1004	54.3322	43.4295	72.634	94.7689	61.8091	55.4447	58.8075	46.6874
ENSG00000081154	PCNP	protein_coding	194.032	183.05	185.867	193.635	196.348	197.002	185.95	194.234	189.582	213.289	204.383	212.592
ENSG00000065526	SPEN	protein_coding	195.601	235.896	223.84	226.019	221.608	194.775	188.12	181.491	161.788	226.895	190.006	159.651
ENSG00000144635	DYNC1LI1	protein_coding	57.8957	50.4343	56.6492	52.6465	61.4382	58.7665	49.9552	50.2602	49.1118	66.3124	59.7343	58.8929
ENSG00000269996	RP11-343N15.5	lincRNA	6.91725	6.37963	6.33299	5.07327	7.85808	6.07405	6.61248	6.59583	5.90993	7.85351	8.39351	7.25802
ENSG00000204387	C6orf48	protein_coding	96.4637	82.031	53.8925	92.2302	82.5746	66.5868	88.9585	76.5117	68.5191	61.9156	74.6678	69.6167
ENSG00000163611	SPICE1	protein_coding	16.3921	20.7464	19.3963	14.8856	18.7245	16.3493	16.2471	17.9934	18.9944	22.012	19.779	23.9088
ENSG00000148773	MKI67	protein_coding	328.337	604.885	674.5	233.704	480.121	399.875	585.05	813.266	582.038	714.366	711.727	566
ENSG00000176407	KCMF1	protein_coding	71.9627	74.1695	71.5255	74.1851	86.4648	74.3312	72.8406	77.3295	76.4678	82.7108	81.6845	78.2811
ENSG00000184164	CRELD2	protein_coding	46.2991	58.4967	65.4657	48.7277	52.6206	61.601	51.1692	57.1991	60.7768	43.2496	52.0557	53.9705
ENSG00000233757	AC092835.2	lincRNA	2.20887	1.18048	1.96198	1.61008	1.21891	1.61975	1.18818	1.13448	1.18715	1.7145	1.00616	1.50686
ENSG00000174516	PELI3	protein_coding	5.87095	8.96665	4.07298	6.10615	8.11742	6.09936	5.08851	5.96263	4.7744	6.41555	6.77836	9.49319
ENSG00000111664	GNB3	protein_coding	1.68572	1.98422	1.7633	1.91387	1.47825	1.08827	1.96308	1.76768	2.91625	0.77429	1.37685	2.31051
ENSG00000235081	AC010492.2	pseudogene	1.48227	1.33118	1.29143	1.33667	1.11517	1.59444	1.16235	1.18725	1.26457	1.24439	1.11207	0.904113
ENSG00000099381	SETD1A	protein_coding	62.7784	70.6532	65.2422	78.2255	76.1689	71.2183	61.8887	63.9532	65.0867	72.4791	70.299	77.1761
ENSG00000182544	MFSD5	protein_coding	38.5681	43.5021	38.5443	38.7634	36.8526	40.848	37.5052	41.3691	37.4468	35.7556	36.1689	34.8837
ENSG00000230863	RP4-595K12.2	pseudogene	2.09261	1.60747	2.03649	2.09614	1.8932	1.4932	1.70478	1.87322	1.65168	1.54858	1.48277	1.65754
ENSG00000186481	ANKRD20A5P	pseudogene	1.48227	2.96377	1.7633	1.30629	6.14642	2.80925	1.5498	2.3745	2.32268	1.49327	4.13056	2.86303
ENSG00000257218	GATC	protein_coding	22.8153	21.9017	22.9726	27.4017	25.8564	27.9406	22.1105	20.8164	25.343	26.5747	23.989	26.4704
ENSG00000269881	ITFG3	protein_coding	5.78375	3.49122	3.57628	5.46819	1.91913	2.9611	4.05531	2.16343	2.47753	4.28625	2.40949	3.1644
ENSG00000171823	FBXL14	protein_coding	16.6247	21.2236	15.5965	17.7412	16.8313	17.6654	19.7858	19.1807	19.6654	14.9327	14.2981	16.6759
ENSG00000173041	ZNF680	protein_coding	18.3685	13.1109	16.4658	17.0729	10.27	14.8814	14.284	12.6376	13.7812	13.8819	12.4182	14.0891
ENSG00000244462	RBM12	protein_coding	150.087	157.029	174.542	160.977	178.92	162.228	164.072	172.969	160.317	183.258	189.82	167.813
ENSG00000214280	RP11-553K23.2	pseudogene	0.988179	0.853966	0.745057	0.759471	1.24484	1.1895	0.82656	0.685967	0.722612	1.21674	0.926728	1.20548
ENSG00000225784	RP11-592B15.4	pseudogene	8.60297	8.48943	9.56157	9.08327	10.0625	9.54132	9.66042	8.62735	8.8778	10.9507	10.0881	10.1964
ENSG00000125843	AP5S1	protein_coding	10.5212	16.803	12.3431	10.268	13.5895	13.1858	13.8449	17.413	13.3941	15.154	15.3837	16.475
ENSG00000177565	TBL1XR1	protein_coding	178.686	157.858	182.663	175.772	167.457	168.555	162.832	179.327	153.168	202.394	195.275	185.243
ENSG00000109929	SC5D	protein_coding	37.4346	25.3678	31.8885	31.4117	22.6665	30.0413	28.5938	26.911	26.5302	27.432	26.1867	28.6554
ENSG00000223694	ADH5P3	pseudogene	1.19163	1.3563	1.14242	1.24553	1.40045	1.29074	1.36899	1.87322	1.29038	1.57623	1.40333	1.60731
ENSG00000211679	IGLC3	IG_C_gene	0.377833	0.22605	1.24176	0.0911365	0.414948	2.48024	0.56826	0.527667	1.05811	0.0276532	0.582515	0.401828
ENSG00000250261	AC007050.18	pseudogene	1.30788	2.36097	1.41561	1.24553	1.47825	1.41728	1.44648	2.2162	2.16783	1.13378	1.24446	1.65754
ENSG00000128989	ARPP19	protein_coding	329.354	341.511	386.436	287.991	364.687	347.436	315.178	345.991	339.602	401.829	391.609	386.835
ENSG00000255782	Z83840.1	pseudogene	6.94632	6.10335	6.75519	6.77448	5.78334	6.40306	7.59402	7.67755	7.07127	7.77056	7.73156	7.91099
ENSG00000265695	MIR3064	miRNA	4.15617	3.1647	3.25342	3.67584	2.30815	3.01172	3.51288	2.5328	5.16151	1.85277	2.48893	4.04339
ENSG00000197024	ZNF398	protein_coding	30.8661	28.3567	32.3355	31.5636	26.816	28.8011	27.354	25.8557	23.6913	28.5381	26.8486	25.2147
ENSG00000109762	SNX25	protein_coding	17.1769	20.6459	18.5023	14.9768	22.9777	19.1839	18.4426	18.4947	18.5556	19.6891	25.0217	20.8951
ENSG00000256618	MTRNR2L1	protein_coding	56.0937	4.69682	29.1317	35.4521	3.99387	37.3048	38.6417	4.72262	42.6599	21.929	3.91874	26.8471
ENSG00000227972	PRKRIRP3	pseudogene	4.03991	4.47077	4.81804	4.79986	5.21278	5.23887	4.62357	4.45878	4.59374	5.80718	5.00433	5.12331
ENSG00000132128	LRRC41	protein_coding	62.7784	66.4336	58.6112	63.8867	74.8722	65.1442	59.7965	64.0587	57.2412	51.518	65.6124	50.2536
ENSG00000205629	LCMT1	protein_coding	23.6	25.7195	24.3385	23.8474	24.4041	25.7894	27.5864	27.5442	27.3302	27.8468	25.4453	30.1873
ENSG00000265296	FEM1AP2	pseudogene	0.871923	1.25583	0.968575	1.27591	1.47825	1.7716	0.67158	0.976183	0.903264	1.49327	1.05912	1.4064
ENSG00000087206	UIMC1	protein_coding	37.3474	37.7001	39.0907	41.3456	45.3849	40.5949	37.2985	38.5724	37.6532	44.8812	43.6886	40.1326
ENSG00000128185	DGCR6L	protein_coding	22.5247	24.4385	18.4774	23.5436	20.9549	24.4228	25.8558	24.8531	22.9945	24.0306	21.3147	30.1371
ENSG00000188186	LAMTOR4	protein_coding	47.7814	55.1311	41.1768	45.1733	45.9296	45.7326	46.1324	53.2943	48.8279	39.157	46.0452	42.0664
ENSG00000226632	UBE2V1P1	pseudogene	1.94729	1.93398	2.06133	1.76197	2.69716	2.02468	2.24721	2.16343	2.01299	2.51644	2.51541	2.21005
ENSG00000228523	RP4-763G1.1	pseudogene	1.88917	1.70793	1.81297	2.03538	2.54156	2.0753	1.57563	1.97875	1.57426	2.15695	2.25063	2.15983
ENSG00000154611	PSMA8	protein_coding	0.523154	0.853966	0.546375	0.759471	1.01144	1.13888	0.43911	0.685967	1.31619	0.663677	0.953206	1.02968
ENSG00000185420	SMYD3	protein_coding	9.24238	9.6448	10.3563	8.20229	8.99918	9.92095	8.36892	10.6061	8.72295	10.7848	11.9151	11.6279
ENSG00000163050	ADCK3	protein_coding	38.2193	41.9951	30.9447	40.3735	42.1172	41.7844	42.7228	39.7597	43.7438	33.9305	42.1529	51.4089
ENSG00000074416	MGLL	protein_coding	1.88917	11.8802	7.12772	6.3188	10.3996	9.51602	8.49807	14.4053	7.09708	10.3147	13.1595	5.75116
ENSG00000234315	OSTCP5	pseudogene	1.30788	1.38142	1.58946	1.30629	1.71166	1.61975	1.49814	1.34555	1.7033	1.54858	2.17119	1.55708
ENSG00000182093	WRB	protein_coding	16.5084	19.2645	16.5899	13.4578	22.9259	17.6401	13.6382	17.756	15.2265	19.1637	20.1762	22.4019
ENSG00000150687	PRSS23	protein_coding	0.0871923	8.99176	4.54485	2.67334	32.0029	15.9697	2.99628	4.9073	4.15502	11.2272	10.1675	2.61188
ENSG00000273466	RP11-548H3.1	antisense	1.07537	1.00467	0.918904	1.36705	1.0633	0.936416	0.82656	0.817883	0.748419	1.38266	1.29742	1.13014
ENSG00000184208	C22orf46	protein_coding	24.3266	24.1622	23.4196	23.2094	21.2142	22.4993	27.5864	25.6182	25.2914	25.5792	27.9607	27.9019
ENSG00000069966	GNB5	protein_coding	21.4202	20.8971	23.519	16.8603	11.1777	16.8049	27.4831	26.5416	30.711	18.0299	17.449	21.1713
ENSG00000180822	PSMG4	protein_coding	12.6138	11.1518	12.4425	14.3388	11.7741	15.2611	12.5792	9.52438	17.2911	15.0987	11.1737	17.1028
ENSG00000270898	ASB3	protein_coding	8.07982	7.58523	7.89761	6.44031	9.5438	7.97219	7.90398	7.62478	7.61323	8.79372	9.87628	9.1667
ENSG00000163214	DHX57	protein_coding	29.3838	28.4572	28.4364	30.5307	33.1699	30.8511	27.8964	29.3119	25.1366	34.9813	31.853	30.5138
ENSG00000210127	MT-TA	Mt_tRNA	1.01724	0.703266	0.571211	1.0025	0.778027	0.582097	0.95571	0.844267	0.929072	1.02317	1.37685	0.652971
ENSG00000198736	MSRB1	protein_coding	20.2867	24.8404	21.408	18.8349	23.1333	23.6635	17.6677	22.2675	16.6717	24.7773	24.7834	27.1485
ENSG00000168769	TET2	protein_coding	60.0464	49.7812	61.1195	49.9732	52.0241	49.8578	46.7523	40.9997	44.8277	60.4499	46.9719	43.1463
ENSG00000241528	RP1-130H16.16	antisense	0.900987	1.2056	1.09275	0.546819	0.752093	1.11358	0.59409	0.923417	1.0323	0.442452	0.926728	1.00457
ENSG00000182670	TTC3	protein_coding	126.313	115.813	104.06	121.394	100.91	89.4404	123.597	108.647	130.87	102.704	96.6445	107.841
ENSG00000148334	PTGES2	protein_coding	30.4882	38.0266	34.074	43.4721	45.2034	46.6184	29.7045	33.8234	36.6983	36.1151	37.3869	42.9956
ENSG00000236137	RP11-27K13.3	antisense	1.65665	0.577683	1.39077	1.21515	0.596488	0.708639	1.60146	0.659583	1.0323	0.884903	0.794339	0.954342
ENSG00000185019	UBOX5	protein_coding	13.1079	13.9649	11.9954	12.7287	13.2783	12.4012	14.9039	16.3313	15.7942	10.0934	12.4182	11.0754
ENSG00000257846	RP11-597A11.3	pseudogene	0.871923	1.38142	1.11759	0.820229	1.11517	1.06296	0.95571	1.31917	0.774227	0.94021	0.979684	0.678085
ENSG00000267185	PTP4A2P1	pseudogene	8.45765	10.8504	10.704	8.3238	10.27	10.1993	12.3984	14.4844	12.5941	11.4208	11.6503	12.1553
ENSG00000146574	CCZ1B	protein_coding	48.7986	62.4903	67.1793	44.3531	69.2704	66.1819	49.2578	69.2299	65.2415	63.2982	71.411	69.6669
ENSG00000160799	CCDC12	protein_coding	34.8769	37.6248	36.632	38.2166	37.1119	34.369	35.4388	35.2481	34.4273	34.207	30.3702	32.6234
ENSG00000092098	RNF31	protein_coding	72.3696	69.121	64.6958	80.3824	65.8471	66.8399	75.6819	65.9319	70.4288	59.3438	64.4209	61.3039
ENSG00000254618	TMED10P1	pseudogene	2.61577	2.16003	2.13583	2.39993	1.91913	2.379	1.91142	2.26897	1.62588	1.90807	2.11824	1.63243
ENSG00000112343	TRIM38	protein_coding	93.0051	71.0299	72.8418	71.3599	58.5595	54.9955	95.0802	72.3959	68.7771	81.1622	70.9874	55.9546
ENSG00000256873	AL021977.1	pseudogene	5.6675	9.11735	6.50683	5.04289	6.35389	7.08639	4.80438	6.99158	5.85831	5.17115	6.2488	6.15299
ENSG00000111331	OAS3	protein_coding	230.769	127.869	214.577	270.159	187.894	152.813	822.04	220.644	203.183	579.833	243.041	144.156
ENSG00000163939	PBRM1	protein_coding	143.954	157.431	176.479	137.16	158.795	144.562	155.058	166.927	146.897	191.609	183.439	162.665
ENSG00000130812	ANGPTL6	protein_coding	11.9453	10.6243	10.1079	12.1212	11.5148	8.55429	12.8633	10.0784	10.9166	10.1211	10.1675	7.28313
ENSG00000101040	ZMYND8	protein_coding	41.8814	40.2118	38.5691	38.0647	32.9884	30.9524	44.5309	42.4244	33.524	35.9768	37.1486	33.0252
ENSG00000206562	METTL6	protein_coding	18.3394	17.4812	18.0552	19.2906	18.6467	19.1839	18.9851	18.6002	16.8781	23.5329	19.0641	19.4384
ENSG00000206535	LNP1	protein_coding	1.24976	1.02978	1.36594	1.88349	1.99694	1.67036	1.62729	1.55662	0.980687	1.46562	1.37685	1.68266
ENSG00000168246	UBTD2	protein_coding	20.3158	31.3707	21.1348	19.5944	21.292	17.1086	25.3134	26.2778	22.7623	20.1869	20.5734	20.7695
ENSG00000129195	FAM64A	protein_coding	9.03893	7.71081	8.19563	4.22266	4.22728	3.92283	7.77483	12.6112	5.08409	7.35576	7.89043	4.97262
ENSG00000260404	RP11-384K6.6	lincRNA	6.01627	5.82707	6.25848	6.13653	4.82377	4.96048	5.24349	4.77538	7.20031	4.39686	5.08377	5.55025
ENSG00000162971	TYW5	protein_coding	18.2813	14.9695	15.6214	17.1337	18.0243	14.9067	16.0921	14.7483	17.3685	20.5463	18.614	17.5297
ENSG00000111490	TBC1D30	protein_coding	0.319705	1.70793	0.546375	0.698713	5.83521	1.97407	0.90405	1.37193	0.180653	1.96338	1.35038	0.477171
ENSG00000025708	TYMP	protein_coding	49.3218	44.3309	38.5691	97.7895	55.1362	60.6646	63.7226	39.0209	36.337	45.296	36.7514	29.7604
ENSG00000162614	NEXN	protein_coding	11.3059	1.28095	4.17232	11.2706	1.0633	2.40431	11.0036	1.95237	3.97436	11.6697	3.68044	7.18268
ENSG00000123119	NECAB1	protein_coding	0.726602	0.351633	0.745057	1.0025	0.103737	0.582097	0.82656	0.606817	1.44522	0.77429	0.688427	1.2306
ENSG00000228049	POLR2J2	protein_coding	22.6119	16.5268	17.8565	22.1462	14.7825	17.3364	22.1105	14.8274	21.3687	17.0067	13.239	17.806
ENSG00000257599	OVCH1-AS1	protein_coding	1.59853	0.929316	0.645716	1.67084	0.492751	0.683331	1.73061	0.527667	0.464536	1.32735	0.556037	0.326485
ENSG00000064651	SLC12A2	protein_coding	39.2947	39.7848	44.778	35.6344	40.0943	38.3171	33.8115	40.3401	36.5951	49.4716	44.986	45.4317
ENSG00000104375	STK3	protein_coding	7.81824	6.83173	9.36289	6.3188	10.9183	9.23762	4.9077	5.72518	5.16151	9.65097	9.74389	9.3425
ENSG00000161939	RNASEK-C17orf49	protein_coding	49.2055	53.8752	48.9999	45.9024	52.854	50.6677	42.9811	51.1045	42.6341	40.2631	48.0575	46.6623
ENSG00000121350	PYROXD1	protein_coding	61.209	59.3758	61.1195	58.9653	58.8189	56.3875	65.0916	67.383	66.2738	66.423	68.7897	65.8998
ENSG00000108469	RECQL5	protein_coding	28.3666	27.9297	25.2326	32.1104	21.7848	25.2832	26.5532	22.8216	30.4271	20.9335	22.3474	27.3494
ENSG00000176998	HCG4	pseudogene	0.959115	1.98422	2.35935	0.668335	1.8154	2.30308	0.41328	2.0579	1.85814	0.331839	1.45629	1.758
ENSG00000240821	RPL9P25	pseudogene	3.4005	1.88375	1.96198	3.22016	2.41188	2.50555	2.66049	2.48003	2.3743	3.04185	2.62132	3.03882
ENSG00000160352	ZNF714	protein_coding	17.0025	13.8895	13.9574	14.9464	12.4744	11.2876	20.6123	13.5083	12.9038	21.9843	14.5629	16.8266
ENSG00000260083	MIR4519	antisense	5.08622	3.7675	4.17232	4.61758	3.50112	4.12529	4.49442	4.08942	4.51632	3.45665	3.20383	4.11874
ENSG00000142798	HSPG2	protein_coding	1.48227	3.08935	0.794728	2.55182	1.27078	0.835182	0.72324	1.71492	0.670996	0.553064	2.09176	0.979456
ENSG00000116670	MAD2L2	protein_coding	47.5779	55.4576	55.5316	35.3306	51.687	55.0714	37.4277	45.3266	43.2277	44.1345	46.3629	48.5961
ENSG00000227968	AC004014.4	pseudogene	2.79015	3.08935	2.63254	2.09614	3.08618	2.48024	2.63466	3.13962	2.7356	3.45665	3.44213	3.39042
ENSG00000233432	RP11-344P13.3	pseudogene	0.988179	0	1.14242	1.64046	0.18154	1.94876	1.05903	0.0263833	1.41942	2.26756	0.105912	2.05937
ENSG00000228703	RP5-1160K1.6	antisense	2.64483	3.03912	3.40243	3.31129	3.50112	3.74567	3.12543	2.5328	4.00017	2.5994	2.46245	2.41097
ENSG00000171160	MORN4	protein_coding	1.48227	0.778616	0.347693	1.76197	1.24484	0.303703	2.22138	1.24002	0.464536	1.74215	1.21799	0.954342
ENSG00000108423	TUBD1	protein_coding	12.4685	10.4485	10.6543	10.025	9.88095	10.7055	10.7969	11.1865	10.4263	11.0613	8.87011	8.8151
ENSG00000270136	MINOS1-NBL1	protein_coding	16.8572	20.9724	23.2706	18.6222	21.0327	29.3832	16.1438	22.505	19.6395	21.9014	23.6978	25.8426
ENSG00000175224	ATG13	protein_coding	89.5174	93.5847	89.7546	87.9468	91.7554	92.5787	106.187	106.167	108.159	99.0538	100.802	102.014
ENSG00000170837	GPR27	protein_coding	1.71478	1.00467	2.01165	1.67084	1.53012	2.32839	2.55717	2.0579	7.61323	1.60389	1.5622	5.29911
ENSG00000164008	C1orf50	protein_coding	9.7946	10.1722	9.04003	8.93138	8.97325	9.38947	10.2287	8.68012	8.92941	8.37893	7.96986	8.4635
ENSG00000196968	FUT11	protein_coding	27.4946	26.9251	29.2559	21.6297	23.2371	25.9413	23.3245	23.1118	24.9301	22.565	26.0808	25.1645
ENSG00000085185	BCORL1	protein_coding	7.1207	6.20382	8.46882	11.2098	6.5873	8.73145	6.25086	6.72775	7.04546	10.2593	8.20816	7.68496
ENSG00000136866	ZFP37	protein_coding	4.33055	1.00467	1.73847	2.39993	0.85583	2.04999	1.75644	0.6332	1.85814	1.90807	0.767861	1.43151
ENSG00000253180	RP11-410L14.1	pseudogene	1.36601	1.68282	1.61429	1.51894	2.02287	1.56913	1.67895	1.79407	1.49684	1.88042	1.98585	1.80823
ENSG00000067113	PPAP2A	protein_coding	45.6016	55.4827	23.9163	33.7205	41.0539	27.0295	28.3097	27.808	19.046	39.0187	37.9959	33.6782
ENSG00000107372	ZFAND5	protein_coding	194.293	133.771	144.541	201.442	146.217	148.89	129.873	122.999	118.663	139.262	141.445	133.382
ENSG00000174792	C4orf26	protein_coding	0.0581282	5.52567	0.273188	0	6.97631	0.430245	4.26195	5.56688	0.490344	1.65919	4.13056	0.502285
ENSG00000272647	GS1-259H13.10	protein_coding	2.87735	3.21493	3.25342	3.46319	2.67123	2.83456	3.28041	3.82558	3.12271	2.01869	2.67427	2.9886
ENSG00000242338	BMS1P4	pseudogene	2.32513	2.00933	2.40902	2.85561	2.64529	2.45493	2.40219	2.11067	2.78722	2.71002	2.85962	2.56165
ENSG00000171105	INSR	protein_coding	2.70296	3.26517	1.39077	2.82523	2.82683	1.13888	1.44648	2.8494	0.722612	3.40135	3.38918	3.03882
ENSG00000110925	CSRNP2	protein_coding	33.5109	33.9828	35.3902	33.2648	31.4842	34.3437	28.3872	30.6047	27.1237	31.3034	32.3561	27.6257
ENSG00000164081	TEX264	protein_coding	43.9158	54.8548	42.965	35.9686	44.2438	42.3159	58.1692	56.2756	53.9636	39.2952	41.1732	45.0801
ENSG00000167196	FBXO22	protein_coding	42.8986	39.408	41.7729	37.2445	45.6443	46.0616	33.0107	34.5885	38.5565	45.2407	43.821	51.1829
ENSG00000135213	POM121C	protein_coding	92.1041	102.652	103.836	101.587	111.932	104.474	94.0729	105.454	95.3073	107.212	114.12	111.08
ENSG00000079257	LXN	protein_coding	10.9572	12.1062	11.8712	8.08077	10.8924	9.4654	10.2545	10.6061	9.49718	9.56801	10.2734	10.0959
ENSG00000108296	CWC25	protein_coding	44.9622	40.9904	44.1074	47.8467	44.4513	46.1628	44.3759	43.5061	48.5956	48.1996	47.7662	49.9523
ENSG00000155008	APOOL	protein_coding	4.76651	4.89775	5.04156	5.28592	6.17235	4.98578	5.19183	4.749	5.08409	6.55381	5.8781	5.09819
ENSG00000151135	C12orf23	protein_coding	51.9085	44.0546	48.6274	44.8999	36.9044	44.5177	42.387	43.7172	40.3372	40.429	44.6153	43.1965
ENSG00000218965	RP11-11D8.3	pseudogene	6.30691	5.8773	4.99188	6.56183	7.08005	7.33948	6.1992	6.93882	5.88412	6.55381	7.202	6.57993
ENSG00000215256	DHRS4-AS1	processed_transcript	14.2123	12.6337	10.7288	14.035	12.9931	11.9456	14.8006	13.9832	11.7682	15.7623	14.6423	13.4361
ENSG00000163481	RNF25	protein_coding	19.2695	19.9677	18.8251	19.6247	22.096	20.8796	19.2434	19.4445	20.8525	21.1824	21.8973	23.2307
ENSG00000268279	RP11-434D12.1	protein_coding	7.09164	6.85685	7.42574	7.38206	7.08005	7.28886	7.87815	6.38477	7.35515	6.08371	5.82515	6.20322
ENSG00000166938	DIS3L	protein_coding	39.0331	43.8788	53.5696	35.7559	46.0333	58.893	38.9258	43.6116	58.2477	44.0792	48.5341	67.0048
ENSG00000147050	KDM6A	protein_coding	88.6455	47.9728	46.4171	80.8077	39.2385	39.6332	85.084	41.1316	38.4274	75.5486	39.8493	34.3563
ENSG00000234008	PPP1R2P2	pseudogene	1.4532	1.25583	1.14242	1.64046	1.78946	1.31604	1.57563	1.68853	1.18715	1.74215	1.82698	1.20548
ENSG00000147853	AK3	protein_coding	47.3745	59.7777	46.7896	39.4317	53.1911	42.2653	48.4313	53.6901	49.8344	38.7698	56.1862	40.1075
ENSG00000116337	AMPD2	protein_coding	46.9385	56.3618	58.4622	61.426	63.6167	66.3843	52.5899	48.3343	64.3382	45.3236	46.7336	51.4089
ENSG00000258539	RP11-12J10.3	protein_coding	9.88179	14.4421	11.3994	10.6326	12.215	12.1228	11.4944	12.5321	13.7038	10.0934	10.2205	10.1964
ENSG00000250011	HMGB1P3	pseudogene	2.23794	2.13492	2.93056	2.52144	2.28221	2.32839	2.94462	2.95493	2.50333	3.09716	3.04496	2.68723
ENSG00000226752	PSMD5-AS1	antisense	67.4287	24.0618	20.2159	56.0186	15.9236	16.2734	64.7816	23.8769	27.4334	31.5523	17.5549	17.0526
ENSG00000142512	SIGLEC10	protein_coding	5.28967	2.4112	4.44551	5.19478	2.48969	5.28949	1.96308	2.55918	3.48402	4.20329	5.50741	5.75116
ENSG00000089902	RCOR1	protein_coding	49.1474	50.9617	58.3877	42.8949	41.1576	42.5943	42.1546	48.044	40.3372	47.8124	49.196	43.9751
ENSG00000164303	ENPP6	protein_coding	0.784731	0.97955	2.01165	0.546819	1.27078	1.16419	1.5498	2.55918	0.670996	0.580718	1.3239	0.778542
ENSG00000137216	TMEM63B	protein_coding	14.9099	13.8895	13.9326	17.4071	17.4278	16.5771	11.7268	10.6852	12.465	19.7721	14.404	15.5206
ENSG00000259959	RP11-121C2.2	lincRNA	3.19705	3.08935	2.45869	2.7341	1.99694	2.17654	2.73798	2.34812	2.4001	2.71002	1.95937	2.53654
ENSG00000088876	ZNF343	protein_coding	13.5439	13.6132	13.3862	15.0679	14.2379	17.716	13.7932	11.3184	15.0974	16.2048	13.6891	17.4293
ENSG00000134184	GSTM1	protein_coding	9.96898	1.88375	19.0486	10.8452	1.19298	26.245	15.5497	1.00257	29.8851	18.6659	0.767861	40.7353
ENSG00000165630	PRPF18	protein_coding	25.7217	25.1669	25.8783	23.2702	26.9197	26.169	22.3688	22.9271	22.53	23.6435	22.5327	21.6987
ENSG00000243915	PRKRIRP2	pseudogene	3.45863	3.69215	4.49518	4.13152	4.46069	5.06171	3.90033	4.2741	3.79371	5.06054	4.31591	4.57079
ENSG00000111875	ASF1A	protein_coding	74.2006	76.43	58.9837	53.7706	53.1393	45.935	77.8	63.9532	63.2801	64.432	58.5692	64.1167
ENSG00000179388	EGR3	protein_coding	36.7661	28.7586	17.186	93.2327	38.2271	26.8018	3.0996	7.80947	2.76141	88.1585	32.409	22.9544
ENSG00000229920	RPS4XP5	pseudogene	1.74385	1.13025	0.869234	2.005	1.29671	1.03765	1.60146	1.21363	0.929072	2.15695	1.27094	1.4064
ENSG00000128563	PRKRIP1	protein_coding	28.3666	26.8999	27.0207	30.0751	26.012	27.7635	27.6639	25.1961	32.7498	22.648	24.7569	25.0389
ENSG00000176406	RIMS2	protein_coding	7.55666	5.90242	6.01013	8.68835	7.85808	7.21294	7.33572	8.75927	6.89062	7.77056	7.75804	7.48405
ENSG00000257390	RP11-762I7.5	protein_coding	24.1523	23.8106	24.5869	23.2094	27.205	24.8024	24.8485	26.6208	25.8076	27.7915	27.9342	26.3197
ENSG00000177197	PCNPP5	pseudogene	4.73745	5.17403	5.88595	5.71122	5.88707	5.74504	4.85604	5.46135	5.49701	6.52616	6.19584	6.00231
ENSG00000260966	RP11-690D19.3	sense_overlapping	2.49951	2.51167	2.08616	2.49107	2.07474	2.3537	1.98891	1.60938	3.12271	1.96338	1.8005	2.00914
ENSG00000104852	SNRNP70	protein_coding	183.482	229.617	198.756	226.687	203.558	219.982	202.301	175.502	263.882	159.78	177.032	201.241
ENSG00000133256	PDE6B	protein_coding	4.24336	6.07823	3.10441	5.49857	4.01981	3.72036	7.43904	6.75413	6.86481	5.80718	4.95138	5.60048
ENSG00000243404	RPL35AP32	pseudogene	2.55764	2.1098	1.66396	2.49107	2.9565	2.53086	2.0664	2.5328	2.99368	2.35052	2.72723	2.61188
ENSG00000082146	STRADB	protein_coding	19.8798	14.8942	14.8515	17.1337	14.7825	13.8691	18.6493	14.3261	14.5555	19.7721	17.3431	20.7946
ENSG00000151151	IPMK	protein_coding	20.5193	18.5612	21.6812	21.4475	17.4278	19.5129	17.4869	15.9355	18.0653	25.2474	21.7914	22.7535
ENSG00000139974	SLC38A6	protein_coding	3.83646	3.51633	2.68221	3.43281	3.65673	2.58147	4.15863	3.85197	4.67117	2.29522	2.96553	2.9886
ENSG00000172716	SLFN11	protein_coding	61.4706	64.4493	109.672	42.8038	63.4611	73.0405	64.1876	81.287	88.236	67.9163	90.3428	99.2766
ENSG00000188895	MSL1	protein_coding	144.158	134.048	134.93	137.1	122.306	125.252	136.227	123.368	145.555	122.006	120.766	127.681
ENSG00000140553	UNC45A	protein_coding	73.009	85.4469	76.2194	71.9979	80.1109	84.6571	82.1911	89.7297	79.1776	83.0979	87.642	89.4067
ENSG00000101974	ATP11C	protein_coding	50.7168	37.5745	47.9817	51.7959	32.8846	41.4301	34.8188	28.4676	28.2077	44.8259	37.228	36.265
ENSG00000066455	GOLGA5	protein_coding	47.3745	46.2649	44.9021	46.0239	47.4337	39.9875	47.4239	43.0312	39.9501	44.66	41.4909	36.7924
ENSG00000268434	AC011530.4	protein_coding	0.959115	1.55723	1.24176	1.03288	1.11517	1.21481	1.21401	1.05533	1.44522	0.884903	0.847294	1.2306
ENSG00000187815	ZFP69	protein_coding	6.62661	4.92287	4.74353	6.13653	3.7086	4.47961	4.80438	3.13962	4.23244	4.92227	3.54805	4.84705
ENSG00000139193	CD27	protein_coding	18.601	34.6108	10.6543	68.3524	18.2836	16.6277	56.5935	45.3529	32.5433	34.5942	29.8671	13.0092
ENSG00000180855	ZNF443	protein_coding	8.16701	4.32007	6.55651	5.83274	3.52706	5.39072	6.22503	5.0656	4.85182	6.36024	4.60716	4.52057
ENSG00000162702	ZNF281	protein_coding	50.5425	50.6854	49.1241	50.1859	52.9837	47.5042	45.3058	45.5904	39.4856	48.5314	46.0981	39.3289
ENSG00000111229	ARPC3	protein_coding	254.834	260.56	290.672	210.009	233.227	238.837	268.503	309.16	288.399	225.07	262.714	232.608
ENSG00000135482	ZC3H10	protein_coding	7.09164	6.42986	6.10947	7.35168	7.15785	6.85862	6.35418	7.49287	6.4777	7.52168	6.88427	8.73976
ENSG00000167004	PDIA3	protein_coding	438.81	402.545	548.462	405.375	407.038	436.547	417.335	413.717	413.463	404.981	441.467	408.157
ENSG00000224287	MSL3P1	pseudogene	7.14977	4.9731	8.34464	5.7416	5.23872	7.41541	6.92244	6.46392	9.03264	5.53064	5.32207	6.10276
ENSG00000256569	RP11-173P15.5	antisense	5.02809	6.42986	5.86112	5.58971	6.95038	6.68146	5.37264	7.30818	6.40027	6.19432	7.83747	6.60505
ENSG00000125812	GZF1	protein_coding	22.0306	24.0618	25.1333	23.8474	26.5048	25.2579	22.0847	23.5603	23.9752	22.0673	21.0764	19.6645
ENSG00000239617	RP11-302B13.1	pseudogene	18.6591	15.3212	12.0699	18.6222	18.9061	15.8432	20.819	20.4471	18.8137	18.1405	17.4225	17.9818
ENSG00000137842	TMEM62	protein_coding	20.839	18.5361	22.5504	13.8224	19.5285	20.2975	20.9998	19.3126	20.7493	16.7302	19.5142	17.2284
ENSG00000107758	PPP3CB	protein_coding	87.8608	87.7827	88.6122	88.5543	92.7927	90.1744	92.2648	96.0617	94.4815	92.0576	101.066	98.5734
ENSG00000135018	UBQLN1	protein_coding	188.684	211.733	192.871	205.027	224.72	198.723	204.625	224.206	194.976	234.693	227.393	202.32
ENSG00000113558	SKP1	protein_coding	184.266	172.526	154.972	207.548	194.844	176.173	169.987	168.378	147.619	209.999	187.57	176.603
ENSG00000133106	EPSTI1	protein_coding	139.275	47.1189	56.2022	138.679	53.2689	47.9344	204.574	61.1302	50.9957	103.672	51.3407	20.6941
ENSG00000118873	RAB3GAP2	protein_coding	92.8307	89.2144	93.6786	85.4557	85.2718	75.6473	94.5636	91.0225	82.4551	93.4955	82.4788	72.6304
ENSG00000253861	SLC2A3P1	pseudogene	14.0089	11.7797	14.8515	13.0933	10.8924	12.3253	10.7195	11.4767	11.3037	12.278	10.9089	11.8037
ENSG00000168152	THAP9	protein_coding	5.69656	4.2196	4.59452	4.01001	3.89014	3.82159	3.6162	3.74643	3.4066	4.14798	3.46861	4.49545
ENSG00000258964	RP11-618G20.1	processed_transcript	5.78375	6.42986	6.85453	6.86562	8.45456	6.85862	6.14754	6.1737	4.54213	8.68311	7.75804	6.30368
ENSG00000169905	TOR1AIP2	protein_coding	57.1691	51.2129	56.5995	58.7527	54.2285	60.3609	53.0032	46.1972	45.6278	69.2713	58.6222	56.6326
ENSG00000198815	FOXJ3	protein_coding	100.707	96.4731	94.8706	105.749	96.7607	93.262	92.5231	88.4105	92.1072	88.7115	88.7011	87.1213
ENSG00000231889	TRAF3IP2-AS1	antisense	4.35961	2.96377	3.65078	3.67584	3.37145	3.49258	3.25458	2.8494	3.58725	2.98655	2.80666	3.31508
ENSG00000147649	MTDH	protein_coding	288.723	268.748	300.457	268.762	295.287	298.261	300.429	298.87	286.928	320.86	319.165	311.718
ENSG00000260852	FBXL19-AS1	antisense	4.03991	4.04378	3.32792	2.94675	3.42332	4.40369	2.8413	2.5328	3.63887	2.68236	3.20383	3.516
ENSG00000198948	MFAP3L	protein_coding	2.84828	0.9042	1.09275	3.7366	0.67429	1.29074	1.00737	0.606817	0.387113	1.02317	1.24446	0.778542
ENSG00000164209	SLC25A46	protein_coding	102.073	90.646	99.9619	96.149	91.496	105.638	107.169	108.383	99.7978	107.931	105.673	111.532
ENSG00000072958	AP1M1	protein_coding	91.3775	112.749	108.927	91.6834	93.5708	110.7	116.493	126.007	119.386	112.936	109.751	127.153
ENSG00000273192	CITF22-1A6.3	lincRNA	6.21972	7.43453	6.78002	5.98463	6.01675	6.40306	5.47596	6.62222	7.27773	5.17115	5.79867	6.30368
ENSG00000267575	CTC-459F4.3	lincRNA	7.17883	5.82707	6.63101	7.98964	6.37982	6.73208	8.65305	6.04178	7.14869	8.73842	7.57269	6.98176
ENSG00000166169	POLL	protein_coding	26.6518	25.7195	23.221	29.1941	22.3553	26.4981	26.0625	22.1092	25.4721	20.6016	23.1153	22.7535
ENSG00000065970	FOXJ2	protein_coding	55.1346	57.492	59.8529	57.659	48.2377	57.8047	53.5714	46.4083	54.4539	53.6196	44.5359	55.3016
ENSG00000135318	NT5E	protein_coding	1.68572	12.3825	4.59452	2.97713	6.89851	4.45431	13.9224	15.0913	5.70347	3.0142	6.27527	1.2306
ENSG00000110911	SLC11A2	protein_coding	41.8523	40.7141	38.8423	37.5179	37.6825	35.1536	41.1472	37.0158	43.4341	34.0688	36.619	37.4202
ENSG00000160113	NR2F6	protein_coding	4.9409	9.56945	4.64419	5.80236	12.5262	8.63022	4.26195	7.5984	3.79371	7.24514	9.90275	6.30368
ENSG00000186222	BLOC1S4	protein_coding	17.6419	18.6617	15.4972	18.2881	18.0502	18.2981	18.1585	17.2547	17.033	16.509	14.0863	14.4156
ENSG00000096092	TMEM14A	protein_coding	15.1133	14.7686	15.8201	11.3313	14.0823	15.9191	16.8412	17.07	16.5168	16.0665	16.9459	20.0161
ENSG00000203583	AL021707.1	pseudogene	4.35961	3.99355	3.92397	4.3138	4.82377	3.72036	5.52762	3.85197	4.00017	5.30942	4.89842	4.49545
ENSG00000226025	LGALS17A	pseudogene	2.41232	3.84285	0.670552	3.76698	5.03124	0.784565	2.45385	1.39832	0.825842	1.79746	2.22415	0.627856
ENSG00000101972	STAG2	protein_coding	284.508	264.956	299.389	261.38	267.641	262.45	282.451	275.547	248.062	334.632	318.106	292.958
ENSG00000163013	FBXO41	protein_coding	34.2956	41.4676	40.0593	42.1962	43.388	42.9486	35.5679	36.066	39.5372	36.8894	42.1264	52.2125
ENSG00000198721	ECI2	protein_coding	26.6518	23.4841	20.9858	23.5436	19.2432	19.1586	25.4167	26.1986	26.0398	20.7676	22.0297	19.6142
ENSG00000197461	PDGFA	protein_coding	2.267	0.853966	0.894069	2.94675	2.04881	5.56788	0.46494	0.55405	0.851649	1.41031	1.5622	1.65754
ENSG00000259657	PIGHP1	pseudogene	1.24976	0.9042	0.99341	1.12402	0.933633	0.809874	0.74907	0.659583	0.670996	0.884903	0.767861	0.803656
ENSG00000260398	RP11-594N15.3	sense_overlapping	0.871923	1.73305	0.47187	1.39743	1.14111	0.253086	0.80073	0.923417	1.23876	0.801943	0.820816	0.452057
ENSG00000172046	USP19	protein_coding	88.9361	92.0777	77.5108	102.772	82.1078	84.3028	88.1578	79.15	84.4423	79.1435	77.2362	76.7743
ENSG00000130811	EIF3G	protein_coding	131.224	128.572	115.658	171.762	154.931	160.153	125.069	125.426	131.696	140.202	136.759	140.941
ENSG00000241490	RP11-553L6.2	antisense	1.10444	0.778616	1.01825	1.03288	0.466816	0.683331	1.18818	0.923417	1.16134	0.995516	0.556037	0.652971
ENSG00000259102	CTD-2552B11.2	pseudogene	1.30788	1.6577	1.58946	1.61008	1.94507	2.02468	1.44648	1.84683	1.57426	1.82511	1.95937	1.73288
ENSG00000273314	RP5-1136G13.2	antisense	2.55764	1.53212	2.111	2.5822	1.60792	1.97407	1.26567	1.7413	1.49684	1.68685	1.8005	1.55708
ENSG00000213625	LEPROT	protein_coding	49.0021	48.3998	45.0015	39.371	51.661	46.2134	50.1877	47.0415	46.7891	37.5807	44.5359	44.3518
ENSG00000267561	RP5-1052I5.2	protein_coding	2.90641	3.36563	3.37759	2.91637	2.98244	3.03703	2.53134	3.03408	2.83883	3.81614	3.89226	3.79225
ENSG00000254741	RP11-661A12.7	antisense	39.9922	44.4063	29.3304	46.2062	43.9326	42.3159	40.4498	46.804	41.6276	43.0561	42.5236	43.297
ENSG00000237350	CDC42P6	pseudogene	44.2937	42.8993	45.7714	40.9507	45.4368	40.7974	43.4202	48.1496	38.1694	41.3692	42.047	34.6828
ENSG00000258838	ERCC6-PGBD3	protein_coding	5.87095	4.49588	5.28991	4.79986	3.73453	4.88455	4.59774	4.56432	4.18082	4.12033	4.55421	4.47034
ENSG00000121067	SPOP	protein_coding	64.2026	60.8828	59.7784	69.9017	69.3482	66.5362	67.4421	65.3515	62.1962	70.4881	66.592	66.7788
ENSG00000124074	ENKD1	protein_coding	4.24336	6.05312	5.78661	6.28842	6.53543	7.56726	3.8745	4.37963	4.59374	6.38789	5.79867	6.95665
ENSG00000203546	RP11-176H8.1	protein_coding	3.66208	3.89308	3.8743	4.28342	5.29059	5.26418	3.20292	3.50898	2.81302	4.97758	4.18352	4.47034
ENSG00000263013	RP11-876N24.5	sense_intronic	1.94729	1.68282	2.78155	2.06576	2.8009	2.30308	1.52397	2.18982	2.50333	1.93573	3.23031	2.76257
ENSG00000225662	RP11-1036F1.1	pseudogene	1.39508	1.18048	0.894069	1.33667	1.42638	1.4932	1.36899	1.45108	1.3678	1.65919	1.21799	1.4064
ENSG00000240083	RPS3AP22	pseudogene	14.4739	11.8551	9.71058	13.5186	15.4309	12.224	11.4427	14.5372	14.9168	13.1906	14.9865	13.9635
ENSG00000203865	ATP1A1OS	processed_transcript	21.2459	23.7604	24.4627	19.807	20.7215	20.095	21.6972	22.9535	22.401	20.1869	21.6854	19.3631
ENSG00000232810	TNF	protein_coding	111.315	123.624	149.359	194.03	246.712	224.487	52.6932	86.9331	73.9903	289.916	141.075	118.263
ENSG00000168282	MGAT2	protein_coding	53.042	57.1153	58.9589	48.8796	46.941	57.2479	58.0917	57.674	53.9636	49.4993	52.4528	49.4249
ENSG00000258377	RP11-649E7.5	antisense	51.7341	52.6696	56.823	46.4493	44.6588	53.2239	56.2836	55.6161	52.1829	47.0105	50.414	46.813
ENSG00000271982	SNORD58B	snoRNA	2.41232	1.55723	1.63913	2.36955	2.15254	2.30308	2.01474	1.95237	2.50333	2.1293	2.46245	2.18494
ENSG00000130479	MAP1S	protein_coding	27.8143	40.8648	33.1302	32.8395	29.6428	37.8616	23.7378	28.9953	25.3688	29.9484	26.6898	32.8494
ENSG00000225377	RP5-1103G7.4	antisense	0.930051	0.653033	0.819563	1.03288	0.933633	1.08827	0.7749	0.527667	0.490344	1.32735	0.90025	0.878999
ENSG00000011426	ANLN	protein_coding	42.637	70.1257	69.9361	27.9182	60.0896	45.6819	72.0399	94.083	71.8482	68.9118	77.3421	68.7126
ENSG00000068745	IP6K2	protein_coding	60.3952	52.318	53.7186	55.2287	49.1454	51.1739	56.826	52.7667	53.9378	49.278	49.9639	49.9271
ENSG00000169032	MAP2K1	protein_coding	125.005	131.988	129.441	107.875	112.321	112.117	132.405	137.51	118.199	113.599	122.964	111.482
ENSG00000206573	SETD5-AS1	antisense	26.6518	19.4403	21.0603	27.9789	19.2691	20.4999	20.3282	17.8087	25.6269	19.4955	17.1048	21.1713
ENSG00000093010	COMT	protein_coding	36.0395	51.8157	41.6239	36.5761	61.6716	46.998	43.7819	49.2577	45.8342	47.3147	53.1942	47.6166
ENSG00000256211	RP11-1018J11.1	pseudogene	12.2941	11.6792	10.5053	12.668	13.8489	12.1228	10.9003	11.2393	11.3037	13.9649	12.7888	13.0343
ENSG00000164953	TMEM67	protein_coding	3.48769	2.8633	4.19716	4.46569	2.41188	3.94813	3.15126	2.32173	4.28405	4.81166	3.38918	4.84705
ENSG00000141232	TOB1	protein_coding	21.0133	45.6872	21.0355	19.9285	22.6147	16.6277	38.745	45.4585	43.176	18.0299	24.1214	20.2672
ENSG00000235231	AP000351.10	pseudogene	1.33695	3.86797	2.01165	2.36955	2.23035	3.97344	2.14389	2.48003	2.81302	3.20777	2.22415	2.8128
ENSG00000245748	RP11-367J11.2	antisense	25.7217	34.3847	25.6796	25.6701	29.6428	26.4981	30.1436	34.5622	32.9562	22.1226	26.7957	26.6211
ENSG00000136715	SAP130	protein_coding	41.736	51.4389	52.2782	39.9178	47.8746	43.4801	52.2799	54.0858	50.2731	54.8363	54.0415	54.0961
ENSG00000207304	SNORA8	snoRNA	0.726602	0.67815	0.645716	1.03288	0.933633	0.835182	0.49077	0.527667	1.21296	0.497758	1.03264	1.2306
ENSG00000255114	RP11-110I1.6	antisense	17.5256	19.6412	26.2012	15.0983	26.0639	24.2203	20.3799	23.7186	24.5688	22.4544	26.7163	24.6371
ENSG00000132718	SYT11	protein_coding	51.7922	58.9237	85.2842	36.1508	54.3322	78.001	88.2611	93.0276	113.373	59.8139	82.7701	83.5049
ENSG00000104490	NCALD	protein_coding	38.5099	36.6703	61.5417	25.5486	43.5436	68.6368	47.6047	44.6142	48.6989	39.074	52.5587	71.6259
ENSG00000255185	PDXDC2P	pseudogene	5.55124	5.07357	5.41408	5.43781	5.16092	5.16294	4.75272	4.56432	4.7744	4.3139	4.97785	4.29454
ENSG00000267080	ASB16-AS1	antisense	11.1606	11.0262	9.98377	11.0579	8.71391	9.41478	10.487	9.55077	12.7489	7.82586	9.45263	10.2466
ENSG00000256745	RP11-680H20.1	pseudogene	39.3237	39.7848	44.3309	31.3813	36.0486	38.469	42.0512	46.1444	43.2793	34.5112	39.2138	36.1143
ENSG00000070831	CDC42	protein_coding	442.762	448.91	461.265	408.808	447.599	423.134	464.682	495.004	430.496	432.524	438.872	361.62
ENSG00000078589	P2RY10	protein_coding	34.1794	47.3449	32.7577	33.9332	32.8068	28.7505	62.7669	57.674	55.3314	41.231	43.8475	43.3221
ENSG00000119929	CUTC	protein_coding	29.006	28.4572	27.4181	27.0372	30.8877	30.9017	26.2433	25.7501	25.7043	33.7093	29.8142	31.644
ENSG00000071205	ARHGAP10	protein_coding	14.3286	20.2691	19.446	11.8174	22.7703	20.8036	14.7231	22.0037	17.8072	18.3064	23.3271	22.427
ENSG00000210196	MT-TP	Mt_tRNA	1.27882	0.276283	0.496705	0.51644	0.207474	0.607405	1.31733	0.342983	1.57426	1.07848	0.211824	1.80823
ENSG00000157500	APPL1	protein_coding	85.245	83.2868	98.2234	76.1294	72.8752	80.051	73.2797	82.1313	80.2099	78.9776	80.8901	81.8976
ENSG00000111077	TENC1	protein_coding	2.267	3.3154	2.95539	3.37205	2.74903	2.27777	1.36899	1.71492	0.851649	2.15695	2.99201	1.758
ENSG00000149781	FERMT3	protein_coding	227.485	260.133	261.465	232.094	223.709	248.758	234.175	254.151	241.172	231.07	223.606	218.82
ENSG00000243746	EEF1A1P10	pseudogene	1.83104	1.45677	1.41561	2.27841	1.50419	1.39197	1.78227	1.45108	1.08392	1.63154	1.35038	0.753428
ENSG00000214999	AC129492.6	protein_coding	0.842859	0.803733	0.596046	1.76197	0.959567	1.1895	0.56826	0.4749	0.541959	1.16144	0.741383	1.00457
ENSG00000267957	RP11-178G16.4	lincRNA	1.27882	1.98422	1.63913	1.67084	1.60792	1.4679	1.62729	1.84683	2.0646	1.90807	1.61515	2.43608
ENSG00000116586	LAMTOR2	protein_coding	31.738	29.5121	29.4298	27.3713	34.6222	32.5468	30.7635	36.3826	29.911	32.2437	34.5537	35.2855
ENSG00000260898	ADPGK-AS1	antisense	1.22069	1.0549	0.670552	1.12402	0.726159	1.01234	0.82656	0.422133	0.516151	1.10613	0.397169	0.678085
ENSG00000102531	FNDC3A	protein_coding	90.0115	77.5602	72.2706	87.5214	80.5258	60.9177	83.4826	69.9422	59.409	80.4985	74.8267	56.5071
ENSG00000012983	MAP4K5	protein_coding	51.3853	34.1838	51.3841	50.1859	34.5444	47.8585	35.8262	30.6838	40.6985	42.3924	34.2889	42.3677
ENSG00000255104	ZNF286A	protein_coding	3.28424	3.03912	3.35276	4.07077	3.18991	3.92283	3.51288	3.08685	3.63887	3.62257	3.81282	4.06851
ENSG00000109189	USP46	protein_coding	13.7764	29.0851	23.0223	11.1794	22.2256	24.0431	14.5165	25.6182	17.5749	14.1584	20.5204	19.1622
ENSG00000100926	TM9SF1	protein_coding	26.3321	35.4647	29.3801	26.8549	35.8152	32.5215	31.6418	33.7707	29.9626	33.571	35.1098	34.4316
ENSG00000033178	UBA6	protein_coding	119.541	128.396	135.526	102.377	120.776	107.283	101.615	119.2	102.946	119.821	122.513	101.863
ENSG00000272201	U47924.30	lincRNA	5.6675	5.4252	5.73694	5.86312	6.37982	5.97282	5.4243	5.14475	6.06478	6.91331	6.38119	6.47948
ENSG00000130340	SNX9	protein_coding	43.2764	70.1759	45.2995	67.3195	65.3802	60.209	34.3797	42.1342	34.9176	51.9327	60.661	59.1692
ENSG00000176731	C8orf59	protein_coding	28.2794	25.7446	28.2377	34.2673	32.6772	33.0783	26.4758	25.0114	28.2077	30.0037	29.0728	33.0252
ENSG00000077097	TOP2B	protein_coding	304.766	297.105	331.526	288.234	267.641	282.848	279.842	309.107	268.941	273.546	302.405	263.951
ENSG00000232615	CTD-2012J19.1	pseudogene	1.01724	1.02978	1.06792	1.06326	1.27078	1.06296	1.00737	1.34555	0.774227	1.41031	1.50924	1.00457
ENSG00000101400	SNTA1	protein_coding	6.33597	5.77683	6.38266	6.3188	2.90464	5.56788	7.02576	8.36352	10.8392	4.7287	4.81899	5.70094
ENSG00000139438	FAM222A	protein_coding	0.813795	1.6577	2.16067	1.79235	1.58199	3.39135	0.82656	1.21363	1.34199	1.93573	1.45629	2.58677
ENSG00000163046	ANKRD30BL	protein_coding	1.74385	2.5619	0.645716	1.5797	0.778027	3.8469	1.73061	1.31917	1.10972	2.40583	1.27094	3.1644
ENSG00000123178	SPRYD7	protein_coding	16.2178	12.3323	13.0137	13.0021	17.8946	14.679	9.73791	10.184	8.64553	17.4215	16.3899	14.4658
ENSG00000063322	MED29	protein_coding	65.6267	72.0346	67.6512	64.2209	68.8295	62.5881	65.2208	71.8682	67.0996	57.8505	63.9442	64.3929
ENSG00000211714	TRBV7-3	TR_V_gene	3.37143	14.3416	0.99341	6.65297	11.826	1.06296	13.3541	15.3815	4.38728	6.71973	9.05546	2.51143
ENSG00000223575	RBMX2P3	pseudogene	1.19163	1.00467	0.844398	0.911365	1.19298	0.860491	1.11069	1.21363	1.08392	1.46562	1.03264	1.30594
ENSG00000188428	BLOC1S5	protein_coding	31.4474	29.1856	29.0821	28.708	26.1936	28.6746	29.6012	27.4914	30.2981	34.5942	30.7674	35.0093
ENSG00000060069	CTDP1	protein_coding	43.4508	55.7088	40.854	46.0239	49.3788	47.985	40.0107	47.7802	38.892	53.426	64.7651	41.1371
ENSG00000214013	GANC	protein_coding	17.5838	16.4263	13.1875	16.1312	13.3561	11.2876	18.0293	17.8351	16.233	14.4903	13.5302	12.6325
ENSG00000230362	RP11-809F4.2	pseudogene	10.899	14.6932	14.5038	11.8477	13.9786	11.895	17.177	21.7926	15.6394	13.3012	17.0518	16.4247
ENSG00000006015	C19orf60	protein_coding	21.304	35.741	22.2027	25.3663	23.7817	33.7869	20.0441	20.0249	22.6332	20.1039	21.5795	23.3311
ENSG00000197119	SLC25A29	protein_coding	3.89459	14.4421	4.27166	3.22016	8.5583	4.88455	2.22138	13.3236	3.14852	2.01869	8.60533	3.516
ENSG00000174292	TNK1	protein_coding	2.9936	3.74238	1.66396	4.89099	3.13804	1.99938	2.55717	2.16343	2.21945	1.46562	2.43597	2.68723
ENSG00000231584	FAHD2CP	pseudogene	6.36504	7.18336	7.45057	7.04789	7.495	9.56663	7.61985	8.57458	9.36814	7.41106	7.46678	9.84479
ENSG00000084733	RAB10	protein_coding	165.869	176.419	183.061	166.051	187.09	187.03	184.994	183.839	171.336	211.354	194.189	179.441
ENSG00000137269	LRRC1	protein_coding	4.44681	4.521	3.50177	3.31129	2.64529	3.03703	3.46122	4.14218	2.70979	2.98655	4.23647	3.11417
ENSG00000120159	CAAP1	protein_coding	34.5572	40.0611	32.708	34.8445	43.4399	38.7727	30.6602	41.6593	30.4271	37.1659	46.7336	38.1486
ENSG00000170340	B3GNT2	protein_coding	88.7617	61.36	87.0724	79.6533	59.182	70.5602	82.8368	66.143	63.8995	90.8132	67.201	54.2719
ENSG00000227500	SCAMP4	protein_coding	21.9434	26.3725	20.1662	25.0625	25.8305	24.195	22.8596	23.2965	22.4784	25.3304	25.869	26.0937
ENSG00000231546	RPL3P5	pseudogene	2.52858	2.7126	2.58287	3.03788	2.59342	3.18888	2.50551	3.0077	3.48402	2.68236	2.99201	3.71691
ENSG00000108448	TRIM16L	protein_coding	2.15074	4.8224	2.43385	2.76447	4.22728	3.23949	3.6162	4.69623	2.83883	3.37369	3.97169	3.44065
ENSG00000151929	BAG3	protein_coding	9.96898	21.1733	8.69234	13.2756	16.8832	10.7814	15.4205	18.4683	12.8005	13.4118	15.4896	12.306
ENSG00000147548	WHSC1L1	protein_coding	152.412	194.227	158.896	137.555	161.856	142.917	220.227	206.344	203.002	197.886	184.657	182.204
ENSG00000129128	SPCS3	protein_coding	356.5	359.972	403.051	318.097	330.324	320.432	389.568	377.625	395.294	335.821	341.115	340.348
ENSG00000126970	ZC4H2	protein_coding	10.6375	8.41408	7.15255	11.0579	5.91301	6.93454	13.3025	9.498	9.2133	10.1211	9.45263	11.8037
ENSG00000260257	RP5-1085F17.3	lincRNA	1.71478	2.48655	2.33451	1.82273	1.45232	1.7716	1.42065	1.60938	1.93557	1.79746	1.24446	2.31051
ENSG00000138642	HERC6	protein_coding	57.1981	37.3234	32.9564	59.2387	61.6716	28.3203	158.105	54.3233	37.55	92.1958	56.6893	17.3288
ENSG00000112394	SLC16A10	protein_coding	8.02169	5.24938	2.06133	6.98713	3.63079	2.15123	4.21029	3.93112	1.52265	4.34156	3.601	3.66668
ENSG00000171621	SPSB1	protein_coding	3.25518	15.8486	5.01672	3.82773	11.9816	5.74504	11.0036	17.5449	4.74859	9.95516	12.1269	3.79225
ENSG00000005889	ZFX	protein_coding	98.2657	52.0166	58.3628	90.8631	46.8113	51.5029	83.6376	46.2764	50.686	79.5583	46.6806	44.3015
ENSG00000099860	GADD45B	protein_coding	54.3789	42.849	48.5777	101.101	63.124	74.5337	34.0698	28.0719	27.898	85.3655	45.4891	52.2125
ENSG00000126746	ZNF384	protein_coding	83.6465	87.833	85.2594	82.6001	82.6524	74.4831	78.0583	82.1313	83.6939	68.9671	79.5927	84.3086
ENSG00000125846	ZNF133	protein_coding	10.3178	9.4941	8.1708	10.663	7.96181	8.78207	10.7453	9.39247	9.88429	8.18535	7.4403	8.36305
ENSG00000224155	RP11-700P18.2	pseudogene	1.97636	1.83352	2.111	1.70122	1.86727	2.22715	2.04057	2.32173	2.29687	2.26756	2.19767	2.61188
ENSG00000150433	TMEM218	protein_coding	16.8281	15.9742	15.224	17.0425	17.8428	18.045	18.1327	14.8802	16.1297	19.136	15.066	21.0709
ENSG00000272054	RP11-423P10.2	sense_intronic	6.59755	6.65591	5.53826	6.44031	7.59873	6.98516	6.07005	5.93625	5.62605	7.93647	7.75804	6.35391
ENSG00000272994	RP11-332H14.2	lincRNA	3.98178	4.49588	3.89913	5.28592	4.6941	3.74567	3.07377	2.74387	4.92924	2.46114	3.81282	3.8676
ENSG00000181915	ADO	protein_coding	81.2341	65.7303	78.0572	102.589	76.3504	118.646	57.2393	53.7165	53.37	90.8961	74.9856	86.3679
ENSG00000169429	IL8	protein_coding	7.09164	8.48943	4.86771	8.56683	31.951	10.5537	0.67158	4.37963	0.464536	4.61809	8.20816	0.904113
ENSG00000224328	MDC1-AS1	antisense	4.1271	4.72193	4.56969	4.58721	5.6018	4.70739	4.1328	4.69623	4.07759	5.83483	5.42798	4.62102
ENSG00000118242	MREG	protein_coding	7.81824	12.4076	12.3431	8.08077	12.9412	11.8191	6.40584	7.1235	4.92924	11.4484	9.08194	6.52971
ENSG00000171103	TRMT61B	protein_coding	10.7537	9.59456	11.7719	12.2123	11.1777	15.995	11.2877	8.3899	12.7231	13.799	9.71741	14.3654
ENSG00000189423	USP32P3	pseudogene	1.10444	0.853966	1.29143	1.1544	0.778027	0.961725	1.0332	0.87065	1.75491	0.77429	0.741383	1.00457
ENSG00000204650	CRHR1-IT1	pseudogene	17.4094	18.4105	14.628	18.2577	16.8054	14.2234	14.3873	17.3075	14.7103	14.1861	15.8338	13.6873
ENSG00000255949	AP003419.16	antisense	5.81282	8.33873	5.6376	7.44282	8.03962	8.63022	5.78592	6.22647	5.75508	7.52168	7.811	7.96122
ENSG00000259536	RP11-111A22.1	antisense	8.48672	7.35918	8.14596	7.16941	7.52093	7.9975	7.18074	7.2818	7.14869	6.60912	7.25496	6.73062
ENSG00000067064	IDI1	protein_coding	165.288	117.646	182.266	122.184	108.664	148.131	139.275	148.696	158.149	128.505	142.319	142.197
ENSG00000168958	MFF	protein_coding	55.8031	60.8828	58.636	55.8667	66.3398	61.7529	57.3943	61.5523	58.3509	67.3356	62.0114	64.3678
ENSG00000139613	SMARCC2	protein_coding	128.957	140.05	140.741	129.991	120.854	127.1	125.121	129.041	135.025	112.991	125.797	130.795
ENSG00000264070	DND1P1	pseudogene	1.36601	3.96843	1.19209	1.48856	2.30815	1.59444	1.05903	2.8494	0.748419	0.94021	1.8005	1.15526
ENSG00000177156	TALDO1	protein_coding	188.132	235.218	184.352	171.549	225.161	172.301	182.954	202.888	166.794	231.651	232.609	219.021
ENSG00000114209	PDCD10	protein_coding	77.3686	68.4931	68.595	71.4207	71.7341	70.1047	76.8443	75.0342	61.6284	87.3842	75.5416	73.9615
ENSG00000234356	AC009945.4	pseudogene	1.1335	1.25583	1.71363	1.24553	1.24484	1.4932	1.62729	1.583	1.3678	0.77429	1.24446	1.28083
ENSG00000106397	PLOD3	protein_coding	25.6927	34.4852	31.3669	22.3588	29.4613	21.3351	29.6787	30.6574	35.0467	23.1181	29.0728	28.2033
ENSG00000213621	RPSAP54	pseudogene	1.30788	1.38142	1.11759	1.61008	1.68573	1.54382	1.65312	1.53023	1.31619	1.49327	1.37685	1.73288
ENSG00000235531	RP11-383H13.1	protein_coding	1.30788	3.99355	5.09123	0.941744	5.65367	5.08702	1.39482	3.11323	7.07127	2.07399	4.47477	8.8151
ENSG00000161800	RACGAP1	protein_coding	104.776	147.51	148.862	75.4914	126.974	115.179	163.065	204.392	173.298	141.557	164.852	151.539
ENSG00000134744	ZCCHC11	protein_coding	81.3795	71.0299	66.1363	82.2355	56.3032	60.0066	80.8479	71.8418	73.887	65.6211	62.3821	68.4866
ENSG00000141540	TTYH2	protein_coding	2.44138	15.0951	5.36441	2.27841	7.67654	5.41603	11.701	15.8036	16.1813	7.6876	6.77836	7.33336
ENSG00000269941	RP5-1172N10.4	sense_intronic	1.94729	1.40653	1.41561	1.5797	1.11517	1.06296	1.85976	1.2664	1.08392	1.57623	1.35038	0.878999
ENSG00000254373	RP11-34P1.2	pseudogene	8.10888	7.66058	6.10947	6.98713	7.00225	6.35245	8.23977	7.73032	7.38096	6.49851	5.95754	6.22834
ENSG00000237714	P4HA2-AS1	antisense	0.63941	0.879083	1.21693	0.486062	1.45232	1.21481	0.72324	1.02895	0.20646	0.94021	1.95937	0.929227
ENSG00000268199	CTD-3137H5.1	antisense	1.94729	1.55723	2.03649	2.005	1.58199	1.89814	1.52397	1.4247	1.49684	1.60389	1.50924	1.50686
ENSG00000069509	FUNDC1	protein_coding	13.8636	8.1378	9.23871	11.8477	10.0106	9.7691	12.6825	9.12863	8.25842	15.8729	10.4323	10.9498
ENSG00000154473	BUB3	protein_coding	223.183	242.2	255.381	202.384	251.925	241.899	236.112	261.327	260.218	263.729	267.48	270.807
ENSG00000100104	SRRD	protein_coding	35.2257	33.2796	32.8819	38.9761	38.2271	40.19	34.2764	33.6124	29.8335	41.4798	36.3013	35.3609
ENSG00000185730	ZNF696	protein_coding	5.81282	9.09223	7.79827	7.74661	7.70247	10.1993	6.43167	6.6486	6.63254	5.9731	6.4871	6.78085
ENSG00000184545	DUSP8	protein_coding	1.27882	3.014	1.53979	3.34167	2.48969	2.0753	0.82656	1.47747	1.26457	1.68685	1.40333	1.18037
ENSG00000104983	CCDC61	protein_coding	9.70741	11.4532	8.46882	9.93388	10.244	8.60491	9.53127	9.99928	9.60041	7.96413	8.87011	8.66442
ENSG00000269900	RMRP	lincRNA	2.70296	0.97955	0.968575	2.52144	2.23035	4.37838	0.82656	1.39832	2.55495	2.37818	0.953206	2.15983
ENSG00000187742	SECISBP2	protein_coding	70.3642	71.5322	57.6674	72.3016	68.7258	53.9578	61.2429	57.1727	63.5382	57.4634	62.4085	59.5459
ENSG00000261819	RP11-680G24.4	pseudogene	8.22514	10.6495	8.02178	7.80736	9.20666	9.33886	9.09216	10.1312	8.49069	7.6876	7.94339	7.45893
ENSG00000272410	RP11-438J1.1	protein_coding	50.5715	55.4576	54.4637	55.3503	50.2865	52.3381	60.6488	57.1463	52.57	49.5269	48.5076	46.3358
ENSG00000187555	USP7	protein_coding	196.125	223.413	227.441	217.999	255.608	231.624	207.751	224.153	214.332	245.367	248.972	225.375
ENSG00000149548	CCDC15	protein_coding	5.78375	7.3843	9.33805	4.64796	5.10905	7.26355	7.87815	10.1576	11.9489	7.10688	7.94339	12.1051
ENSG00000119965	C10orf88	protein_coding	20.3449	17.2803	17.2853	16.8603	19.8397	15.4635	18.0552	17.5449	16.3878	18.1129	15.8338	13.7375
ENSG00000171155	C1GALT1C1	protein_coding	39.7597	45.1598	39.6867	29.7409	45.0219	34.7993	45.3833	47.9385	40.7501	32.7414	45.039	31.4179
ENSG00000074621	SLC24A1	protein_coding	10.7537	7.81128	7.94728	11.0579	7.6506	8.09874	9.66042	6.91243	7.71646	7.85351	7.54622	7.05711
ENSG00000236358	RP5-827C21.2	antisense	5.63843	4.59635	3.79979	4.83024	6.63917	4.85924	5.166	5.2239	5.05828	5.72422	5.61333	5.32422
ENSG00000143355	LHX9	protein_coding	1.1335	0.0502333	0.47187	1.5797	0.311211	1.1895	0.15498	0.1583	0.129038	1.07848	0.608993	0.552514
ENSG00000136819	C9orf78	protein_coding	131.718	117.094	122.214	132.847	113.436	107.992	148.626	141.52	139.645	114.512	111.075	108.946
ENSG00000167536	DHRS13	protein_coding	10.5793	15.497	12.964	11.1187	13.6414	15.4382	11.2619	13.3763	11.536	14.1031	14.8277	16.475
ENSG00000157916	RER1	protein_coding	98.9923	117.496	99.9122	106.235	121.606	108.346	110.63	115.876	121.347	109.009	121.534	120.423
ENSG00000263887	RP11-51L5.5	pseudogene	6.16159	5.60102	5.78661	4.95175	4.66816	4.22653	4.83021	4.40602	4.82601	5.19881	5.18968	4.54568
ENSG00000129493	HEATR5A	protein_coding	15.1424	14.2663	17.1612	14.8856	17.3759	19.361	11.2361	11.5823	10.4004	14.4626	13.3978	12.5571
ENSG00000223822	EEF1A1P1	pseudogene	3.66208	3.51633	3.12924	3.97963	3.03431	3.23949	2.89296	2.92855	2.50333	3.04185	3.65396	1.65754
ENSG00000117408	IPO13	protein_coding	32.1449	36.6954	39.0658	34.8142	41.3911	40.6202	35.3613	34.7205	36.337	41.4245	37.6252	41.8906
ENSG00000133313	CNDP2	protein_coding	153.458	120.007	145.758	162.466	150.263	152.636	147.67	138.724	134.715	154.222	158.259	154.001
ENSG00000109586	GALNT7	protein_coding	33.8015	31.6972	35.8373	27.2802	30.3171	29.2567	34.8705	35.3537	33.6272	39.9866	38.4725	34.5321
ENSG00000061656	SPAG4	protein_coding	0.726602	0.9042	1.01825	0.911365	1.53012	1.4932	0.64575	0.738733	1.29038	0.829597	1.11207	1.48174
ENSG00000181031	RPH3AL	protein_coding	1.94729	1.83352	1.06792	2.33917	1.45232	1.16419	1.83393	1.55662	1.21296	1.85277	1.05912	0.904113
ENSG00000257303	RP11-977G19.11	antisense	3.10986	3.1647	3.17891	3.12902	3.89014	4.22653	3.25458	3.40345	3.7421	3.62257	3.86578	3.71691
ENSG00000105750	ZNF85	protein_coding	11.7419	10.0969	14.0319	9.96426	10.1144	10.5284	12.4242	11.4767	11.6908	13.5501	12.8683	14.9932
ENSG00000126903	SLC10A3	protein_coding	34.8769	41.8695	40.2331	33.599	34.0257	39.5067	35.5163	40.3401	45.8858	30.0867	36.4337	37.2193
ENSG00000135424	ITGA7	protein_coding	1.48227	1.53212	1.04308	1.97462	1.08924	1.56913	1.23984	0.738733	1.08392	0.94021	0.873772	1.38128
ENSG00000134108	ARL8B	protein_coding	109.252	117.42	102.793	106.204	121.217	111.712	101.615	108.673	104.211	128.311	120.157	116.028
ENSG00000228057	SEC63P1	pseudogene	8.57391	7.76105	9.26355	8.05039	9.62161	9.187	8.21394	8.75927	7.48419	9.76159	11.1472	8.84022
ENSG00000077238	IL4R	protein_coding	285.758	569.822	329.539	560.824	528.618	480.812	582.415	550.646	514.551	406.945	439.878	326.058
ENSG00000240311	LA16c-306E5.1	pseudogene	1.36601	0.778616	0.571211	1.67084	1.03737	0.885799	1.57563	1.08172	1.08392	1.52093	1.00616	0.979456
ENSG00000262539	RP11-259G18.3	pseudogene	0.930051	2.63725	0.769893	1.1544	1.63386	1.06296	0.85239	1.79407	0.645189	0.636024	1.19151	0.778542
ENSG00000163975	MFI2	protein_coding	4.44681	2.76283	9.26355	4.40493	1.8154	8.07343	1.65312	2.2162	2.91625	2.84828	2.70075	5.55025
ENSG00000088727	KIF9	protein_coding	2.17981	2.23538	2.23517	2.27841	2.93057	2.98641	1.88559	1.8996	2.16783	2.71002	2.46245	2.73745
ENSG00000246067	RAB30-AS1	lincRNA	3.51676	4.39542	3.55144	3.37205	4.01981	4.45431	2.3247	3.53537	3.30337	2.46114	3.46861	3.59134
ENSG00000197696	NMB	protein_coding	1.22069	2.13492	2.55803	1.5797	2.02287	2.60678	1.2915	1.7413	2.34849	2.46114	2.01232	2.88814
ENSG00000071894	CPSF1	protein_coding	154.301	161.475	99.8874	187.286	139.578	105.486	134.884	128.302	96.7009	117.72	133.396	110.176
ENSG00000125631	HTR5BP	pseudogene	1.04631	1.10513	1.2666	1.21515	1.03737	0.860491	0.61992	0.7915	0.851649	1.02317	0.90025	0.803656
ENSG00000242797	GLYCTK-AS1	processed_transcript	1.80197	2.08468	1.78814	2.12652	1.53012	2.17654	1.42065	1.53023	1.93557	1.32735	1.42981	1.9338
ENSG00000253167	KIAA0196-AS1	antisense	2.47045	2.1098	2.111	2.005	1.65979	1.64506	2.16972	2.13705	1.93557	1.82511	1.87993	1.90868
ENSG00000171163	ZNF692	protein_coding	22.9316	23.8357	23.9412	29.4675	30.2134	27.5357	22.9629	21.8982	35.7951	18.1129	27.6959	35.0595
ENSG00000227218	RP11-203J24.8	antisense	2.90641	2.16003	1.41561	4.34417	1.14111	1.56913	5.55345	3.42983	4.64536	1.21674	1.48277	2.31051
ENSG00000134531	EMP1	protein_coding	2.49951	23.3334	3.79979	3.03788	39.6794	10.4018	10.0737	15.144	4.1034	11.5867	15.0924	1.68266
ENSG00000050748	MAPK9	protein_coding	64.2607	67.5136	71.749	59.7248	68.0774	68.6621	63.6451	69.4145	66.79	72.4238	71.9671	79.0848
ENSG00000136026	CKAP4	protein_coding	5.6675	51.7654	6.50683	10.663	33.6886	8.90861	12.605	14.1415	9.18749	11.2272	12.5505	9.56853
ENSG00000164512	ANKRD55	protein_coding	2.23794	1.40653	0.223517	2.33917	0.752093	0.278394	3.22875	2.58557	2.11622	0.829597	1.21799	0.778542
ENSG00000078403	MLLT10	protein_coding	56.9656	45.6872	48.7516	53.0111	41.6245	43.1258	54.088	48.6772	53.5507	46.3191	44.1652	44.8289
ENSG00000235876	FEM1AP4	pseudogene	0.755666	1.10513	0.819563	1.12402	1.24484	1.56913	0.67158	0.844267	0.774227	1.27205	0.926728	1.18037
ENSG00000259192	AC109631.1	pseudogene	1.42414	0.703266	1.14242	1.51894	0.67429	0.987034	1.42065	1.66215	1.29038	0.94021	0.741383	0.853885
ENSG00000144115	THNSL2	protein_coding	1.10444	0.703266	0.223517	1.70122	0.778027	0.430245	1.21401	0.501283	0.258076	0.608371	0.503081	0.226028
ENSG00000128524	ATP6V1F	protein_coding	44.7296	48.45	44.5793	42.4089	55.603	50.4146	49.5936	47.4108	43.3051	52.2646	49.5402	51.9614
ENSG00000266522	RP11-805F19.4	pseudogene	1.24976	2.68748	1.96198	1.88349	2.33408	2.58147	1.62729	2.3745	2.09041	2.29522	2.25063	2.68723
ENSG00000141447	OSBPL1A	protein_coding	1.4532	1.23072	1.63913	1.97462	1.94507	1.06296	1.26567	1.21363	0.980687	1.7145	2.30358	1.33106
ENSG00000125457	MIF4GD	protein_coding	29.6163	30.4414	27.9893	28.9207	30.4468	29.8135	31.4093	34.6149	36.6983	29.7825	32.2237	36.5161
ENSG00000163956	LRPAP1	protein_coding	71.7302	91.9521	82.1302	73.0611	91.911	80.4559	62.5086	73.0818	57.3702	75.5763	76.1241	69.6669
ENSG00000233280	CRYBG3	protein_coding	2.47045	2.43632	3.35276	2.12652	1.68573	2.379	3.53871	3.9575	2.32268	3.20777	4.0776	2.76257
ENSG00000138107	ACTR1A	protein_coding	115.849	123.273	131.105	104.26	114.992	122.24	113.704	127.115	127.799	107.82	110.44	116.304
ENSG00000197935	ZNF311	protein_coding	1.59853	1.0549	1.21693	1.67084	1.19298	0.885799	0.80073	0.7915	0.670996	1.05082	0.794339	1.20548
ENSG00000272913	RP11-440D17.3	lincRNA	0.63941	1.93398	1.6888	0.759471	1.73759	2.10061	0.7749	1.66215	1.29038	0.553064	1.35038	1.25571
ENSG00000244513	CTD-2013N24.2	antisense	10.0271	10.9509	11.1262	9.4782	10.3996	9.59194	11.4685	12.5321	11.5102	8.71076	10.3264	8.86533
ENSG00000262222	RP11-876N24.4	antisense	2.5867	3.64192	3.82463	2.94675	3.89014	4.88455	2.68632	3.03408	3.58725	3.31839	4.10408	4.72148
ENSG00000137815	RTF1	protein_coding	100.126	106.52	112.106	98.2148	111.206	109.08	114.091	111.944	110.095	116.061	118.86	116.781
ENSG00000170322	NFRKB	protein_coding	59.0292	60.9079	51.707	57.7502	56.796	51.9078	63.7226	55.9327	60.6478	54.864	50.3875	49.6007
ENSG00000163492	CCDC141	protein_coding	7.81824	3.21493	3.89913	6.47069	2.10067	2.63209	9.73791	6.72775	1.98718	5.03289	4.20999	1.55708
ENSG00000269937	RP11-20I23.8	antisense	5.69656	5.45032	5.43892	4.98213	5.26465	4.58085	3.82284	4.16857	3.92275	4.94993	4.63364	4.57079
ENSG00000128595	CALU	protein_coding	90.9125	102.903	122.463	73.4257	124.822	109.535	82.5269	102.763	93.475	118.218	118.992	119.82
ENSG00000173040	EVC2	protein_coding	2.20887	1.18048	2.98023	1.70122	0.700225	3.34073	1.88559	1.16087	4.28405	1.13378	0.953206	2.51143
ENSG00000128567	PODXL	protein_coding	1.88917	2.7126	3.89913	1.42781	3.99387	2.40431	2.73798	2.58557	4.72278	2.98655	2.80666	5.12331
ENSG00000237415	NRBF2P3	pseudogene	2.55764	2.51167	2.38418	2.49107	2.56749	2.88518	2.3247	2.34812	2.42591	3.29073	2.72723	2.8128
ENSG00000238221	RP11-69L16.4	antisense	3.22611	3.6168	3.20375	2.55182	4.14948	3.64443	4.23612	4.19495	3.22594	4.09268	4.15704	3.74202
ENSG00000248592	TMEM110-MUSTN1	protein_coding	23.4547	23.3836	23.2955	27.6144	27.2569	24.0431	33.1657	24.5629	27.7173	30.1697	24.2273	24.7878
ENSG00000121577	POPDC2	protein_coding	1.62759	2.1098	1.01825	1.73159	1.0633	0.911108	1.70478	1.4247	1.75491	1.10613	1.53572	1.15526
ENSG00000113263	ITK	protein_coding	377.281	378.533	320.474	376.485	287.351	274.674	430.56	356.676	350.363	371.632	307.409	283.766
ENSG00000267242	AC069278.4	lincRNA	0.959115	0.653033	1.01825	1.12402	0.67429	1.01234	1.05903	0.923417	0.851649	0.85725	0.529559	0.652971
ENSG00000107223	EDF1	protein_coding	135.264	131.586	129.64	146.699	159.496	159.165	126.825	138.407	123.076	136.966	150.077	152.017
ENSG00000237310	GS1-124K5.4	lincRNA	0.871923	0.9042	0.322858	1.12402	1.21891	0.556788	0.56826	0.685967	0.438728	0.801943	1.27094	0.753428
ENSG00000146457	WTAP	protein_coding	146.105	144.496	138.407	136.523	137.374	134.414	133.257	141.705	141.09	128.947	131.781	127.731
ENSG00000092010	PSME1	protein_coding	351.327	294.141	330.358	409.446	339.194	351.991	379.107	360.185	371.603	347.269	358.353	369.807
ENSG00000238193	RP11-555H23.1	pseudogene	0.842859	0.82885	0.844398	0.911365	1.45232	1.08827	0.98154	1.05533	0.645189	1.02317	0.953206	1.20548
ENSG00000071967	CYBRD1	protein_coding	1.65665	3.69215	3.65078	1.24553	3.7864	2.42962	3.15126	7.915	2.86464	3.18012	9.66445	2.66211
ENSG00000101161	PRPF6	protein_coding	109.601	125.106	115.534	131.571	121.969	124.442	130.648	133.368	117.295	129.942	130.404	126.777
ENSG00000169402	RSPH10B2	protein_coding	5.17341	8.21315	8.39431	5.22516	9.3882	8.70614	5.9409	8.94395	8.92941	7.41106	9.45263	9.3425
ENSG00000240720	LRRD1	protein_coding	20.3158	14.3416	24.7607	18.5007	16.8832	23.1826	18.391	18.7322	22.2719	20.6293	24.2008	23.9339
ENSG00000204644	ZFP57	protein_coding	9.99805	5.95265	7.79827	8.77949	6.84664	6.5043	6.99993	7.51925	5.26474	7.46637	7.54622	4.82194
ENSG00000140632	GLYR1	protein_coding	112.362	117.998	119.383	117.748	133.432	119.153	114.892	120.466	113.94	124.744	130.854	130.443
ENSG00000196218	RYR1	protein_coding	1.10444	4.69682	1.63913	2.52144	6.7429	2.55616	2.583	3.6409	2.60656	1.99103	3.65396	1.9338
ENSG00000188765	TMSB4XP2	pseudogene	6.42316	2.38608	2.23517	4.64796	1.55605	1.69567	7.80066	3.13962	2.4001	4.06502	2.06528	1.2306
ENSG00000125868	DSTN	protein_coding	70.4514	84.6683	85.8058	59.6337	61.2826	63.9547	84.1025	99.8081	92.4685	70.9858	72.682	74.2629
ENSG00000239969	RP11-163E9.2	pseudogene	1.30788	1.63258	1.24176	1.73159	1.32265	1.64506	1.16235	1.02895	1.67749	1.10613	1.11207	1.18037
ENSG00000188672	RHCE	protein_coding	2.41232	2.38608	2.70704	1.94425	2.02287	2.02468	2.81547	2.90217	3.01948	1.93573	2.09176	2.31051
ENSG00000239528	CTB-118N6.1	pseudogene	6.21972	3.7675	3.27825	7.10865	5.00531	4.32776	6.04422	5.83072	5.52282	5.66891	4.9249	5.02285
ENSG00000253716	RP13-582O9.5	antisense	1.5404	0.879083	0.695387	1.5797	1.37452	0.961725	1.75644	1.18725	1.49684	1.41031	1.13855	1.30594
ENSG00000270696	RP11-342K6.1	antisense	4.27242	5.80195	4.81804	4.70872	7.52093	5.71973	4.26195	6.12093	4.61955	5.06054	7.202	5.57536
ENSG00000135899	SP110	protein_coding	122.215	95.4935	103.737	108.604	106.434	83.2398	182.644	119.991	118.353	152.646	126.644	85.0118
ENSG00000187866	FAM122A	protein_coding	29.035	29.3614	23.9163	26.4904	28.2943	27.4598	31.2285	29.5757	28.3367	31.6076	28.7286	31.6942
ENSG00000114978	MOB1A	protein_coding	397.597	391.92	446.587	359.169	436.447	440.116	415.088	430.945	409.979	460.177	461.061	430.458
ENSG00000234166	ARHGEF19-AS1	antisense	1.04631	0.653033	0.745057	1.18477	0.726159	0.835182	1.00737	0.55405	0.903264	0.77429	0.397169	0.678085
ENSG00000115694	STK25	protein_coding	78.008	91.726	78.5539	87.1873	78.2955	82.7337	74.0546	71.2878	88.6231	69.6861	73.5028	81.4455
ENSG00000266700	AL139396.1	miRNA	10.3178	14.7435	15.671	11.9389	14.8344	13.6413	16.5312	21.0011	17.7556	14.1031	16.9988	16.0982
ENSG00000256628	ZBTB11-AS1	antisense	5.49311	5.2745	5.41408	6.896	4.46069	6.14998	3.69369	4.06303	3.53564	4.92227	4.58069	4.19408
ENSG00000148362	C9orf142	protein_coding	34.2084	48.2491	47.9072	41.4064	41.6245	50.4146	33.0882	40.8942	47.6149	32.7967	36.3542	45.2308
ENSG00000184319	AC002055.4	pseudogene	3.10986	2.38608	2.73188	3.5847	2.54156	2.83456	3.02211	2.40088	2.60656	3.62257	3.01849	3.1644
ENSG00000253570	RNF5P1	pseudogene	6.01627	6.028	5.73694	6.62259	6.40576	5.3401	6.4575	6.1737	5.34216	6.74739	6.43414	7.5845
ENSG00000258359	PCNPP1	pseudogene	0.930051	0.9042	1.11759	1.30629	1.24484	1.1895	0.80073	1.02895	0.95488	1.2997	1.19151	1.15526
ENSG00000184898	RBM43	protein_coding	17.0897	17.6319	9.68575	13.549	13.4599	8.78207	21.6197	18.9168	14.1167	12.5269	15.0395	9.56853
ENSG00000104341	LAPTM4B	protein_coding	48.4498	54.3022	38.1221	39.6444	48.8083	24.5999	40.6823	45.7223	17.6782	45.3789	45.8863	17.9065
ENSG00000134602	MST4	protein_coding	158.08	112.146	159.368	143.905	111.336	123.151	116.932	120.625	102.404	148.055	125.664	107.69
ENSG00000114779	ABHD14B	protein_coding	42.2883	35.4396	29.2559	43.2291	37.1378	36.9252	43.911	39.3903	41.6792	37.4148	39.2668	43.6988
ENSG00000259298	RP11-562A8.4	antisense	1.94729	1.78328	2.30968	1.42781	1.94507	1.61975	1.65312	1.7413	1.75491	1.88042	1.58868	1.60731
ENSG00000067365	METTL22	protein_coding	8.48672	7.28383	7.4009	9.26555	7.90995	9.38947	7.92981	7.78308	7.97453	8.93199	8.71125	9.14159
ENSG00000230212	AP000688.14	sense_intronic	2.17981	3.34052	3.12924	3.76698	2.8009	4.53023	3.15126	2.79663	2.52914	3.59492	2.80666	4.04339
ENSG00000124160	NCOA5	protein_coding	61.7612	74.6467	69.191	70.6004	81.4854	74.3565	71.3166	82.87	70.9708	70.1562	80.9166	75.6692
ENSG00000140688	C16orf58	protein_coding	44.9912	38.5038	35.8124	50.3985	37.7603	37.6338	39.7524	32.7417	42.4792	31.7182	35.1362	38.7764
ENSG00000188760	TMEM198	protein_coding	2.79015	2.48655	3.35276	3.12902	2.69716	4.17591	1.11069	0.659583	1.52265	1.96338	2.51541	2.58677
ENSG00000180182	MED14	protein_coding	73.1834	70.3518	70.9046	68.322	67.6624	60.0572	70.6709	70.4435	60.2606	86.1951	76.3889	72.8816
ENSG00000178053	MLF1	protein_coding	0.900987	0.502333	0.720222	1.12402	0.414948	0.936416	0.7749	0.501283	1.3678	0.94021	0.582515	1.35617
ENSG00000258646	RP11-950C14.3	antisense	1.8601	1.73305	1.51495	1.30629	2.30815	1.26543	1.75644	2.00513	1.62588	2.21226	2.11824	1.83334
ENSG00000266899	AKR1B1P7	pseudogene	1.16256	0.82885	0.819563	0.729092	1.34858	1.01234	1.08486	1.13448	1.26457	1.13378	1.3239	1.0548
ENSG00000180867	PDIA3P	pseudogene	124.452	116.391	154.897	117.566	115.433	125.075	120.419	119.939	117.528	116.033	126.167	114.647
ENSG00000178429	RPS3AP5	pseudogene	19.7345	14.7686	13.5849	19.0172	19.1135	16.2987	16.4021	19.8139	18.0137	17.7257	18.9053	18.5845
ENSG00000224383	C17orf72	protein_coding	18.9207	23.4087	12.7156	20.3538	15.6902	15.008	23.6861	22.4522	17.7556	16.5366	15.1454	15.6211
ENSG00000262251	RP11-199F11.2	sense_intronic	2.76109	2.21027	1.98682	2.79485	1.84133	2.15123	2.01474	1.45108	2.3743	1.49327	1.8005	2.41097
ENSG00000162402	USP24	protein_coding	154.592	144.22	150.055	163.104	141.808	129.403	143.408	132.128	126.741	162.85	127.756	110.352
ENSG00000257497	RP11-585P4.5	antisense	1.80197	0.82885	0.794728	2.33917	0.829896	1.79691	1.75644	0.422133	1.23876	2.43348	0.661949	1.63243
ENSG00000236699	ARHGEF38	protein_coding	3.13892	3.36563	4.22199	4.07077	4.20135	4.45431	4.36527	3.42983	3.92275	4.47982	3.78635	4.42011
ENSG00000225871	RP11-495P10.10	pseudogene	1.97636	1.53212	1.71363	1.61008	2.33408	1.97407	1.96308	1.79407	1.7033	2.21226	1.90641	2.1096
ENSG00000155621	C9orf85	protein_coding	11.2769	10.4485	11.2007	11.3921	10.9443	11.8697	12.3984	13.3763	11.9231	11.3931	11.5444	14.8928
ENSG00000243667	WDR92	protein_coding	12.6138	10.6243	12.368	11.3617	12.5003	12.1228	12.3209	12.3474	12.9812	14.1861	12.8153	13.6873
ENSG00000137218	FRS3	protein_coding	4.73745	4.39542	4.34617	4.64796	5.00531	4.60616	4.1328	4.40602	3.84533	3.81614	3.30974	4.34477
ENSG00000262211	CTD-2031P19.5	antisense	11.9453	8.5899	5.2154	15.5236	6.61323	4.70739	9.19548	5.96263	5.16151	8.54485	5.45446	6.45436
ENSG00000233588	CYP51P2	pseudogene	4.03991	2.46143	4.52001	3.25054	3.26772	4.02406	3.6162	3.6409	3.89694	4.06502	4.55421	4.54568
ENSG00000213999	MEF2B	protein_coding	2.64483	3.1647	2.08616	3.79736	3.11211	2.70802	3.64203	2.8494	3.22594	3.29073	2.91257	3.23974
ENSG00000163875	MEAF6	protein_coding	77.979	69.4727	61.0947	81.0204	77.7509	67.1183	71.11	69.4673	64.9834	85.0337	77.8187	67.3815
ENSG00000108256	NUFIP2	protein_coding	224.055	203.445	211.621	209.705	199.071	182.905	213.407	182.889	187.621	220.064	184.948	169.195
ENSG00000102575	ACP5	protein_coding	15.9562	27.352	12.368	22.3285	24.0151	24.195	27.7414	28.3621	23.201	12.1121	17.1842	13.3106
ENSG00000234125	EEF1GP8	pseudogene	6.04533	5.04845	3.37759	6.59221	4.53849	4.45431	4.83021	6.20008	5.05828	6.00075	5.58685	5.70094
ENSG00000232460	BMPR1APS2	pseudogene	0.610346	1.28095	1.06792	0.729092	1.32265	1.16419	1.2915	1.24002	1.34199	1.13378	1.50924	1.10503
ENSG00000269984	RP11-362K14.5	antisense	8.28327	6.80661	7.50024	6.80486	6.37982	7.49133	6.48333	5.8571	6.70996	6.36024	6.88427	6.17811
ENSG00000224645	RP11-126K1.8	antisense	6.88819	6.70615	7.30156	6.62259	8.27302	8.19997	8.0073	8.5482	8.43907	6.71973	9.45263	8.13702
ENSG00000151092	NGLY1	protein_coding	54.6114	46.0891	53.1723	51.5529	44.4254	47.5295	51.4534	45.1683	50.3505	47.5082	44.0858	46.8632
ENSG00000139899	CBLN3	protein_coding	6.88819	8.31361	2.03649	9.02252	7.36533	3.87221	7.82649	6.9652	3.53564	4.17564	5.69276	4.24431
ENSG00000228544	KIAA1984-AS1	antisense	1.62759	1.40653	1.53979	1.30629	1.55605	1.56913	0.92988	1.13448	1.05811	1.35501	0.90025	1.48174
ENSG00000237499	RP11-356I2.4	antisense	3.10986	2.21027	1.96198	3.67584	1.8932	3.06233	1.88559	2.26897	2.96787	1.96338	1.87993	2.1096
ENSG00000258749	RP11-688G15.3	antisense	1.97636	1.68282	1.58946	1.91387	1.0633	1.79691	1.36899	2.0579	1.83234	1.2997	1.50924	1.50686
ENSG00000150760	DOCK1	protein_coding	1.56946	0.6028	1.01825	1.45818	1.63386	2.68271	0.87822	1.1081	0.154845	0.995516	1.87993	1.4064
ENSG00000100605	ITPK1	protein_coding	88.4711	89.5911	96.0131	83.1165	82.3153	99.8422	75.2686	86.9858	76.1581	75.2721	85.815	87.9501
ENSG00000055211	GINM1	protein_coding	17.5838	24.1873	21.3086	18.0754	23.9373	23.4357	22.4721	22.0565	23.872	22.4268	23.8037	25.3152
ENSG00000065809	FAM107B	protein_coding	376.845	361.906	372.653	353.883	315.023	341.615	421.571	470.626	351.06	307.531	372.677	326.435
ENSG00000123444	KBTBD4	protein_coding	26.4193	26.8497	24.9843	24.941	26.2455	26.3462	27.2765	26.4361	24.4914	29.7825	27.8018	29.6599
ENSG00000144218	AFF3	protein_coding	8.80642	0.853966	3.92397	6.28842	0.85583	2.83456	2.40219	2.42727	1.23876	4.83931	1.64163	1.63243
ENSG00000122641	INHBA	protein_coding	0.348769	1.38142	0.546375	0.546819	1.42638	1.41728	0.12915	0.39575	0.10323	0.442452	1.61515	0.0753428
ENSG00000244043	RPS27P27	pseudogene	1.74385	2.00933	1.7633	1.79235	1.50419	1.54382	1.70478	1.84683	1.18715	1.54858	1.45629	1.60731
ENSG00000152082	MZT2B	protein_coding	35.5745	60.4307	41.8722	40.7077	46.526	59.8294	38.3059	47.4108	42.0921	50.716	45.5686	55.9043
ENSG00000235400	RP4-641G12.4	pseudogene	3.25518	3.21493	2.6077	2.97713	3.83827	3.59381	3.02211	3.40345	2.96787	3.87145	3.28327	3.56622
ENSG00000247596	TWF2	protein_coding	76.9617	90.1437	82.155	79.8964	68.5183	88.6559	87.9512	104.372	93.1137	65.1233	81.1814	79.1099
ENSG00000179918	SEPHS2	protein_coding	140.699	137.489	118.762	145.788	148.759	143.322	139.095	159.804	120.934	139.732	164.455	137.501
ENSG00000165185	KIAA1958	protein_coding	9.44583	8.06245	8.44398	6.3188	6.63917	6.58022	6.79329	7.25542	7.45838	7.2728	7.49326	7.68496
ENSG00000113812	ACTR8	protein_coding	54.0011	52.7952	56.9224	44.9911	51.687	50.5412	51.5825	45.9598	49.886	49.3887	47.8986	50.4797
ENSG00000258504	RP11-638I2.6	lincRNA	0.581282	2.18515	0.894069	0.455683	1.34858	0.607405	0.46494	2.77025	0.567766	0.414798	1.37685	0.627856
ENSG00000111788	RP11-22B23.1	pseudogene	21.7109	27.4776	32.3107	22.1462	27.9052	29.4592	26.1916	27.8344	44.5955	20.657	32.0118	44.6029
ENSG00000188820	FAM26F	protein_coding	3.63301	1.10513	0.620881	5.52895	0.67429	0.885799	3.04794	1.08172	0.335498	1.82511	0.90025	0.251143
ENSG00000158158	CNNM4	protein_coding	20.1414	21.8013	24.6862	16.1919	21.8107	21.3351	19.1917	22.4786	19.9234	18.8042	22.3739	17.2786
ENSG00000180376	CCDC66	protein_coding	33.2784	29.06	23.8667	32.0801	28.398	23.5116	28.6971	27.4914	29.6787	25.8558	27.8548	22.5526
ENSG00000256862	RP11-664D1.1	antisense	0.523154	2.91353	0.248352	1.09364	1.40045	0.809874	1.36899	3.45622	1.41942	0.248879	0.847294	0.251143
ENSG00000140575	IQGAP1	protein_coding	499.525	672.775	629.275	410.175	553.515	441.685	652.053	744.089	586.193	579.639	599.143	445.477
ENSG00000112031	MTRF1L	protein_coding	36.8242	34.7615	42.6421	30.0143	37.6825	37.6085	31.0477	37.6226	35.7435	29.3954	37.8899	34.6326
ENSG00000152102	FAM168B	protein_coding	184.063	182.322	190.611	183.276	205.14	212.718	149.142	179.723	164.807	202.892	200.941	212.843
ENSG00000101367	MAPRE1	protein_coding	228.589	241.698	250.91	228.935	260.924	236.989	246.832	267.712	220.345	283.446	268.831	246.421
ENSG00000259607	CTD-2647L4.5	antisense	1.91823	1.88375	2.01165	1.61008	2.02287	1.84752	1.57563	2.08428	2.0646	1.49327	2.0388	1.33106
ENSG00000241553	ARPC4	protein_coding	273.871	258.651	278.254	244.124	261.262	281.887	276.588	315.677	289.277	295.281	288.769	311.04
ENSG00000111554	MDM1	protein_coding	32.3774	32.8526	37.8241	29.2852	43.9067	37.9375	33.579	34.4039	32.053	36.1151	37.9959	41.4636
ENSG00000239223	RPL34P31	pseudogene	12.0325	8.01221	6.63101	13.2756	10.0884	9.4654	11.0552	10.2103	9.62622	10.5082	10.0616	9.97036
ENSG00000165475	CRYL1	protein_coding	12.9626	14.9695	11.151	9.14403	10.7886	8.73145	18.2876	18.1781	14.9942	9.78924	13.0801	11.0503
ENSG00000141971	MVB12A	protein_coding	16.6828	22.1027	17.2357	17.8628	20.514	18.5259	17.7452	17.7296	17.4975	14.9327	16.4163	17.7558
ENSG00000250565	ATP6V1E2	protein_coding	9.59115	4.9731	4.47034	7.19979	4.95344	3.8469	8.31726	5.03922	5.85831	5.1435	4.42182	4.79682
ENSG00000219642	BMPR1APS1	pseudogene	0.813795	1.88375	1.56462	1.0025	1.8932	1.74629	1.8081	1.60938	1.60007	1.49327	2.0388	1.758
ENSG00000224051	GLTPD1	protein_coding	14.2705	23.7855	16.9625	16.435	14.2638	19.5635	17.0478	19.6292	17.5233	16.0942	14.1392	17.1279
ENSG00000077463	SIRT6	protein_coding	19.4148	22.7055	18.7754	20.5969	21.5254	23.9672	17.8485	20.2624	19.0976	21.846	21.8178	25.1143
ENSG00000255526	NEDD8-MDP1	protein_coding	8.02169	8.01221	8.29497	9.08327	9.10292	8.5796	8.47224	8.78565	7.58742	9.70628	9.16137	9.09136
ENSG00000248774	RP11-798M19.3	antisense	2.00542	1.90887	2.21034	1.70122	1.8154	1.72098	2.53134	2.29535	2.0646	2.68236	2.30358	2.26028
ENSG00000225224	RP4-814D15.2	pseudogene	8.37046	6.15358	5.48859	10.0858	8.06555	7.54195	7.749	8.31075	8.61972	7.88117	7.49326	7.96122
ENSG00000261827	RP11-340F14.5	sense_overlapping	1.39508	1.08002	0.52154	2.03538	0.726159	0.936416	1.67895	1.4247	1.80653	0.829597	0.873772	0.577628
ENSG00000235449	RP11-480I12.2	pseudogene	9.73647	7.86151	7.35123	10.268	9.15479	8.55429	8.65305	8.91757	7.89711	9.70628	8.89659	10.1964
ENSG00000188185	LINC00265	lincRNA	4.73745	4.26983	3.62595	3.88849	4.46069	4.02406	4.10697	3.27153	3.48402	3.51196	3.38918	3.81737
ENSG00000172197	MBOAT1	protein_coding	15.869	20.3696	19.8434	14.3388	13.9786	13.8944	23.8411	21.1594	26.0914	19.0807	20.7587	23.8837
ENSG00000170903	MSANTD4	protein_coding	31.8252	28.3818	34.1981	29.4371	34.2332	34.7993	29.6528	30.2089	28.9819	36.6405	34.5537	33.9294
ENSG00000111203	ITFG2	protein_coding	36.2139	39.3829	38.5195	36.4546	42.2728	36.6721	39.055	44.4031	48.673	37.1383	46.6541	43.7993
ENSG00000125651	GTF2F1	protein_coding	92.4819	98.2564	93.4302	102.772	100.288	98.2984	100.608	104.056	89.8103	107.488	102.708	101.386
ENSG00000168243	GNG4	protein_coding	0.49409	16.0495	8.79168	4.67834	17.5316	15.995	8.62722	26.0667	4.1034	13.1906	20.4675	6.65528
ENSG00000119514	GALNT12	protein_coding	3.83646	4.04378	1.96198	4.61758	2.43782	1.92345	6.01839	3.72005	6.42608	3.95441	3.62748	4.64614
ENSG00000152217	SETBP1	protein_coding	21.4493	16.3509	35.4151	10.4807	20.9289	31.5598	10.0479	17.7032	20.7235	15.4858	22.1091	20.3928
ENSG00000143457	GOLPH3L	protein_coding	33.0459	23.8106	28.0887	30.6826	18.543	23.9672	33.5273	27.9399	30.84	24.4731	25.7895	24.3357
ENSG00000231234	SKP1P1	pseudogene	15.5784	15.3212	13.3117	18.5919	16.7535	16.0203	14.7748	15.5134	12.7231	19.1084	16.2575	15.169
ENSG00000269608	CTB-167G5.3	pseudogene	1.68572	1.75817	1.91231	1.5797	2.20441	1.99938	1.98891	1.68853	2.11622	1.88042	2.51541	1.98403
ENSG00000126246	IGFLR1	protein_coding	49.4962	40.3374	31.4663	58.935	37.6825	54.9449	25.2876	24.2199	26.1172	26.6854	32.9121	48.5207
ENSG00000151445	VIPAS39	protein_coding	31.0114	25.192	26.6482	26.2473	26.7382	26.6752	32.4683	28.3621	27.9754	32.4649	29.0728	30.9156
ENSG00000184674	GSTT1	protein_coding	0	2.81307	6.01013	0	2.12661	5.66912	0	1.60938	1.00649	0	1.85346	1.73288
ENSG00000235162	C12orf75	protein_coding	51.0075	119.957	103.786	30.1966	90.0178	85.3657	133.954	185.369	163.93	88.8775	123.599	129.464
ENSG00000176871	WSB2	protein_coding	78.7056	91.8516	82.1798	55.411	105.423	79.9244	71.9882	92.9485	73.0354	83.2362	110.969	90.788
ENSG00000176973	FAM89B	protein_coding	20.6355	28.5074	20.4394	18.8956	32.4178	30.7499	20.354	25.6446	22.0397	16.8132	25.3129	17.9065
ENSG00000127152	BCL11B	protein_coding	71.9046	136.358	64.8945	100.432	70.619	58.6399	147.154	130.914	132.419	66.423	72.2318	66.8039
ENSG00000080561	MID2	protein_coding	3.57488	3.84285	1.66396	5.58971	3.29365	2.42962	3.40956	3.45622	2.16783	4.61809	3.94521	2.8128
ENSG00000156030	ELMSAN1	protein_coding	100.039	77.9119	95.8641	109.485	69.4519	79.3929	108.254	84.9807	101.243	88.9604	80.2547	75.9706
ENSG00000188396	TCTEX1D4	protein_coding	0.668474	0.97955	0.496705	1.30629	0.85583	1.03765	0.74907	0.580433	0.645189	1.21674	0.582515	0.979456
ENSG00000185774	KCNIP4	protein_coding	1.01724	0.97955	0.670552	1.06326	0.544619	0.759257	0.46494	0.527667	1.13553	0.801943	0.450125	0.753428
ENSG00000143669	LYST	protein_coding	153.081	118.726	213.906	209.857	137.192	230.991	158.467	121.785	144.806	224.987	157.12	167.562
ENSG00000266341	RP5-890E16.4	antisense	5.2606	5.85218	6.35782	5.46819	6.71697	6.45368	6.22503	6.38477	5.78089	6.858	6.40766	7.03199
ENSG00000109667	SLC2A9	protein_coding	1.04631	0.778616	0.596046	1.0025	1.0633	0.759257	0.67158	0.6332	1.05811	0.77429	1.27094	1.02968
ENSG00000232495	AC069287.1	pseudogene	12.4685	10.9509	9.23871	11.8781	10.0625	9.89564	12.2693	10.7116	11.6908	8.93199	9.47911	9.99547
ENSG00000166851	PLK1	protein_coding	48.3917	68.5182	57.9406	29.7409	74.8462	49.7819	79.2723	113.95	73.7322	60.0904	86.7947	56.7833
ENSG00000155636	RBM45	protein_coding	15.5784	18.3854	16.8631	16.921	19.2951	19.1839	16.6345	19.1807	19.5879	19.0807	18.9053	19.6142
ENSG00000245482	RP11-847H18.2	antisense	0.988179	0.929316	0.844398	0.698713	1.0633	0.987034	1.0332	0.765117	0.95488	1.41031	1.03264	1.00457
ENSG00000144744	UBA3	protein_coding	112.246	117.069	109.325	109.576	128.323	109.206	118.741	129.252	119.05	119.379	132.866	120.8
ENSG00000198513	ATL1	protein_coding	1.56946	1.43165	1.6888	1.42781	1.03737	1.51851	2.22138	2.29535	1.65168	1.99103	2.40949	1.28083
ENSG00000234130	RP13-88F20.1	pseudogene	11.0734	11.4281	13.3117	9.87312	8.76578	9.89564	11.5718	12.6904	12.8005	10.7848	10.6706	9.84479
ENSG00000244266	RP11-112N23.1	pseudogene	7.03351	5.17403	4.52001	7.4732	6.95038	5.9222	6.63831	6.62222	6.32285	6.58147	6.30175	6.65528
ENSG00000061936	SFSWAP	protein_coding	57.8957	59.2502	55.0846	67.5625	60.9195	61.3732	62.302	55.1939	68.9062	63.2706	59.8931	66.2263
ENSG00000113615	SEC24A	protein_coding	68.6494	67.5638	77.5356	65.7094	72.979	65.4479	68.9145	73.6359	59.3316	84.6189	80.9431	69.2902
ENSG00000226970	RP11-82H13.2	pseudogene	3.7202	4.16937	4.42067	4.01001	4.74597	4.429	4.49442	4.48517	4.36148	4.81166	4.63364	4.92239
ENSG00000100038	TOP3B	protein_coding	28.5119	28.3316	26.2757	30.5915	24.9747	24.3215	24.9001	24.088	27.9238	22.7309	25.8425	25.6919
ENSG00000272645	RP11-504P24.8	lincRNA	1.39508	0.82885	0.596046	1.39743	0.881764	1.21481	1.0332	0.765117	1.62588	0.497758	0.661949	0.979456
ENSG00000219665	CTD-2006C1.2	processed_transcript	8.71923	6.55545	4.7932	7.16941	4.56443	5.51726	6.58665	6.27923	5.60024	6.24963	5.4015	5.22376
ENSG00000133740	E2F5	protein_coding	9.3877	6.75638	7.35123	12.5465	8.97325	9.87034	8.05896	6.9652	8.51649	9.70628	8.84364	8.71465
ENSG00000205871	RPS3AP47	pseudogene	20.1124	17.004	13.7587	18.926	21.6032	17.2098	15.8855	20.0777	20.3622	18.1405	20.5204	19.5138
ENSG00000232760	AC103564.6	pseudogene	0.959115	1.98422	1.44044	1.30629	1.91913	1.82222	1.34316	1.82045	1.49684	1.65919	1.72107	1.95891
ENSG00000162437	RAVER2	protein_coding	17.2931	1.45677	2.1855	14.7034	1.14111	2.04999	14.4131	1.47747	1.88395	17.4215	2.54188	3.94294
ENSG00000254876	RP11-23J9.5	processed_transcript	1.33695	1.08002	1.58946	1.09364	0.829896	1.11358	0.95571	0.844267	1.57426	0.608371	1.19151	1.35617
ENSG00000196517	SLC6A9	protein_coding	6.68474	5.77683	2.70704	10.6934	7.52093	4.65677	4.18446	4.2741	4.02598	5.36472	6.22232	7.45893
ENSG00000185842	DNAH14	protein_coding	1.07537	0.351633	1.01825	1.0025	0.337145	0.987034	0.12915	0.448517	0.154845	0.387145	0.450125	0.878999
ENSG00000179859	AC025335.1	antisense	7.2079	7.00755	5.04156	7.44282	6.45763	5.87158	6.7158	5.75157	5.85831	5.17115	5.37502	5.90185
ENSG00000174928	C3orf33	protein_coding	3.98178	2.53678	2.13583	4.22266	3.06024	3.8469	2.11806	1.60938	1.80653	2.43348	2.30358	2.38585
ENSG00000232593	RP11-258C19.5	lincRNA	10.1434	13.2114	13.4607	11.0275	13.0709	12.0469	15.5238	18.5475	14.891	13.1353	15.1454	13.9384
ENSG00000122966	CIT	protein_coding	27.64	47.3951	51.6076	21.2956	32.4956	32.0659	53.6747	65.4043	55.254	46.7892	50.8377	52.5139
ENSG00000171503	ETFDH	protein_coding	35.4001	36.9968	35.2412	28.1916	36.2042	33.1542	30.5827	36.3035	32.9046	38.6039	40.9084	40.007
ENSG00000231158	PTP4A1P1	pseudogene	0.842859	0.879083	0.99341	1.03288	0.803962	1.41728	0.90405	1.08172	1.05811	1.18909	1.00616	1.18037
ENSG00000205918	PDPK2	pseudogene	10.9572	10.1471	9.85959	8.96176	10.5034	9.28824	8.11062	8.94395	7.58742	9.92751	8.87011	8.16213
ENSG00000253971	CDC42P3	pseudogene	3.77833	3.6168	4.12265	3.34167	3.8642	3.36604	3.56454	4.06303	3.35498	3.48431	3.49509	2.83791
ENSG00000240366	RPL36AP45	pseudogene	9.41677	8.21315	7.7486	9.93388	9.5438	8.42775	11.1327	9.92013	8.23261	10.1487	10.247	8.86533
ENSG00000092871	RFFL	protein_coding	64.7548	68.2922	63.4541	53.4668	64.6022	56.185	71.0583	76.8283	75.229	46.5957	67.7571	62.6601
ENSG00000011451	WIZ	protein_coding	42.7823	62.013	54.5382	55.6237	55.4734	60.2344	43.4202	44.667	48.4666	48.5314	44.2447	50.1532
ENSG00000111737	RAB35	protein_coding	96.8997	98.0806	118.563	93.2327	96.2939	107.865	102.39	102.13	110.792	93.219	96.5386	95.5849
ENSG00000157881	PANK4	protein_coding	27.9597	35.7912	27.5175	31.0776	26.6085	27.561	35.852	36.2771	37.2403	25.3027	27.0075	29.5595
ENSG00000263875	AL353629.1	miRNA	7.70198	9.44386	10.2073	7.77698	8.73984	9.08577	8.7822	9.94652	10.5811	9.42975	11.9416	10.1964
ENSG00000234741	GAS5	processed_transcript	175.867	211.256	86.973	181.119	275.085	134.312	149.039	251.486	146.69	140.34	279.051	179.19
ENSG00000248697	TOX4P1	pseudogene	2.9936	3.34052	2.93056	3.22016	3.34552	3.49258	3.17709	3.87835	3.45821	3.59492	3.46861	3.79225
ENSG00000078808	SDF4	protein_coding	139.885	172.577	151.743	157.028	159.962	172.377	107.272	128.909	109.089	131.436	145.073	142.775
ENSG00000259784	ATP6C	protein_coding	1.59853	3.59168	1.73847	2.82523	2.04881	3.01172	1.83393	1.79407	1.98718	2.68236	2.35654	2.58677
ENSG00000182013	PNMAL1	protein_coding	1.24976	1.68282	0	2.1569	2.59342	0	1.93725	3.3243	0	2.68236	4.10408	0.0251143
ENSG00000159461	AMFR	protein_coding	73.0962	73.2402	63.6776	60.0286	70.204	68.7633	71.0583	71.235	66.9448	63.0217	65.8771	62.7103
ENSG00000185252	ZNF74	protein_coding	21.1877	14.0151	17.8069	24.4246	16.183	22.474	12.9408	10.2895	13.2393	16.5643	12.6035	16.5252
ENSG00000237437	ASS1P12	pseudogene	0.523154	0.7535	0.794728	0.607577	1.29671	1.16419	0.2583	0.71235	0.748419	0.414798	1.05912	1.33106
ENSG00000218069	RSL24D1P1	pseudogene	1.30788	1.10513	1.09275	1.54932	1.55605	1.39197	1.18818	1.24002	1.16134	1.63154	1.27094	1.33106
ENSG00000198832	SELM	protein_coding	5.58031	3.29028	1.56462	6.25804	2.59342	2.60678	3.92616	2.13705	2.47753	2.98655	2.30358	2.36074
ENSG00000104164	BLOC1S6	protein_coding	87.6282	82.4329	88.1155	83.7849	89.1619	93.3633	78.4716	86.5373	82.6874	93.7997	94.1556	94.0278
ENSG00000272772	CTD-2410N18.5	protein_coding	10.4049	12.2318	9.88443	12.1819	11.3592	12.1987	8.44641	9.89375	8.56811	13.6607	11.4914	12.1051
ENSG00000177076	ACER2	protein_coding	2.47045	1.85863	1.86264	1.76197	1.32265	2.0753	3.30624	2.13705	2.63237	1.54858	1.21799	2.31051
ENSG00000229939	RP11-111F16.2	pseudogene	17.9616	13.8393	11.5981	18.5919	15.6124	14.9827	16.0921	15.8828	16.5943	17.0344	16.3899	16.3243
ENSG00000196396	PTPN1	protein_coding	185.923	190.359	183.16	149.737	181.721	169.441	177.271	172.389	168.962	177.727	174.357	154.654
ENSG00000100888	CHD8	protein_coding	157.353	172.476	178.565	141.14	143.001	132.44	175.36	168.695	146.509	168.851	160.562	128.962
ENSG00000206199	ANKUB1	protein_coding	0.988179	0.9042	0.968575	1.03288	0.85583	0.809874	0.80073	0.897033	1.0323	0.801943	0.767861	0.728313
ENSG00000107021	TBC1D13	protein_coding	43.8577	41.9951	44.4054	43.4417	41.7541	41.0252	41.8704	39.8124	38.5049	38.1614	40.5907	39.0276
ENSG00000273295	AP000350.5	lincRNA	0	0.879083	2.80638	0	0.778027	1.56913	0	0.685967	2.4001	0	0.450125	1.10503
ENSG00000174111	SOCS7	protein_coding	5.08622	6.05312	6.87936	6.86562	7.83214	7.3901	4.52025	6.04178	5.31636	7.10688	7.57269	6.32879
ENSG00000163161	ERCC3	protein_coding	79.6647	81.7296	89.1089	83.2988	93.9079	86.7324	80.4088	79.5194	82.6616	90.8685	91.0841	91.441
ENSG00000175970	UNC119B	protein_coding	52.8676	61.8623	55.9538	51.8871	64.8875	57.8807	49.5419	64.9558	55.2282	57.9888	68.3925	62.7103
ENSG00000176261	ZBTB8OS	protein_coding	21.0715	21.8515	20.1414	19.9893	22.874	21.6641	23.0404	22.7688	24.2849	24.6114	21.9502	24.0092
ENSG00000226284	ARPC3P1	pseudogene	22.5828	22.7808	26.0273	18.3792	21.0845	22.3221	24.1769	27.0693	25.0849	19.4126	23.1153	21.0709
ENSG00000233098	RP11-344E13.3	antisense	8.51578	9.54433	8.14596	8.65797	10.244	9.13639	7.90398	8.94395	7.81969	9.48505	10.0616	10.5229
ENSG00000269545	CTD-3138B18.4	protein_coding	1.8601	1.70793	1.71363	1.91387	1.60792	2.25246	1.67895	1.29278	1.44522	2.35052	1.8005	2.1096
ENSG00000224505	AC002117.1	antisense	3.89459	3.64192	3.75012	3.67584	4.38289	3.64443	3.46122	4.03665	3.84533	4.20329	4.23647	4.74659
ENSG00000227632	AC018804.6	pseudogene	1.27882	1.30607	1.44044	1.06326	1.01144	1.06296	1.39482	1.2664	1.52265	0.85725	1.03264	1.4064
ENSG00000010030	ETV7	protein_coding	18.572	9.77038	5.88595	22.5715	15.9236	5.82097	13.8449	11.635	3.12271	10.5912	11.1207	3.3402
ENSG00000042753	AP2S1	protein_coding	44.2065	52.1171	51.2599	40.5254	49.1195	51.6041	48.018	57.3837	48.2085	55.9701	52.6911	55.4272
ENSG00000172765	TMCC1	protein_coding	18.9498	18.4859	19.6695	17.802	15.7162	15.9191	18.8817	17.8615	18.7879	17.2556	16.8929	16.3494
ENSG00000144224	UBXN4	protein_coding	228.56	231.777	216.216	198.435	208.174	196.951	220.821	216.897	231.416	196.531	211.824	205.962
ENSG00000214812	RP5-1053E7.3	pseudogene	1.22069	1.55723	0.99341	1.27591	1.40045	1.79691	1.36899	1.24002	1.0323	1.68685	1.45629	1.43151
ENSG00000105726	ATP13A1	protein_coding	69.6085	92.5047	77.6847	81.628	85.6867	89.162	86.2464	73.6623	91.3329	87.1906	82.5053	94.2036
ENSG00000063978	RNF4	protein_coding	160.521	170.768	179.584	152.016	172.463	168.201	182.463	205.869	185.35	188.208	190.774	184.288
ENSG00000156671	SAMD8	protein_coding	33.0749	23.258	27.2443	30.5004	20.5659	25.0555	24.7193	21.5552	22.1429	28.0957	21.606	23.9339
ENSG00000145781	COMMD10	protein_coding	21.0133	20.244	23.7425	18.4096	21.4995	21.9425	18.7009	20.2096	20.5944	18.2235	21.1029	18.2832
ENSG00000234603	AL356740.1	pseudogene	2.84828	3.99355	3.15408	2.46069	3.81233	2.70802	2.45385	2.92855	2.70979	2.65471	3.09792	2.66211
ENSG00000076554	TPD52	protein_coding	64.7839	44.2807	65.4409	45.0214	39.6794	49.9844	49.8777	40.7622	47.7182	58.3483	42.4442	53.9956
ENSG00000100280	AP1B1	protein_coding	138.403	154.643	164.534	146.851	158.225	156.255	136.253	160.833	134.612	172.971	168.585	163.871
ENSG00000166888	STAT6	protein_coding	232.571	164.162	186.19	359.017	199.071	241.671	173.371	148.617	186.305	229.107	210.976	219.298
ENSG00000161204	ABCF3	protein_coding	50.804	52.0417	46.6654	57.659	60.0118	52.1862	52.3058	48.3343	52.0538	51.8498	55.7626	57.4865
ENSG00000115339	GALNT3	protein_coding	18.0488	10.2476	21.4825	8.38456	7.33939	12.7808	14.0515	13.6402	24.2591	9.70628	13.3449	17.9567
ENSG00000237514	PTP4A1P7	pseudogene	1.22069	1.25583	0.794728	0.880986	1.03737	0.860491	0.92988	1.00257	0.95488	1.16144	1.24446	1.60731
ENSG00000072042	RDH11	protein_coding	78.4149	56.9646	78.2062	60.5147	51.5573	63.6004	67.8296	67.7788	63.9253	64.9574	66.5656	61.9318
ENSG00000230243	FKBP1AP3	pseudogene	0.900987	1.13025	1.11759	1.0025	1.27078	1.24012	1.11069	1.34555	1.05811	1.13378	1.40333	1.30594
ENSG00000169855	ROBO1	protein_coding	1.04631	0.426983	0.844398	0.78985	0.285277	0.683331	1.34316	1.53023	0.309691	1.65919	1.3239	0.326485
ENSG00000255435	RP11-770J1.3	antisense	1.48227	1.70793	1.2666	1.48856	1.37452	1.41728	1.52397	1.63577	1.60007	1.32735	1.29742	1.10503
ENSG00000223773	CD99P1	pseudogene	3.83646	2.38608	2.06133	3.49357	2.38595	1.92345	3.17709	2.16343	1.78072	3.23543	1.85346	1.60731
ENSG00000155016	CYP2U1	protein_coding	8.57391	4.54612	6.13431	6.62259	2.85277	4.90986	7.749	6.20008	10.9682	4.34156	4.4483	6.88131
ENSG00000254559	RP11-304M2.5	antisense	7.14977	6.30428	5.36441	6.44031	5.91301	6.04874	7.12908	5.83072	6.55512	5.1435	5.66628	5.37445
ENSG00000265303	CTD-2510F5.6	protein_coding	3.08079	2.96377	3.35276	2.5822	3.60486	2.85987	3.46122	3.42983	2.91625	3.73318	3.81282	3.49088
ENSG00000144426	NBEAL1	protein_coding	42.1139	35.8164	35.5889	39.4317	38.9273	34.698	44.8151	44.1657	43.6406	42.6136	44.0064	39.354
ENSG00000198517	MAFK	protein_coding	20.4321	25.3678	18.3036	27.8574	24.4819	24.5493	16.1696	15.3815	16.8523	20.9888	16.9459	18.7101
ENSG00000263986	RP11-746M1.1	antisense	12.5557	13.6635	11.9954	11.6351	13.823	12.224	10.487	12.5848	11.7941	13.3842	14.7482	15.2946
ENSG00000232021	LEF1-AS1	processed_transcript	3.37143	1.53212	1.49011	3.67584	0.803962	0.835182	2.89296	2.08428	1.75491	1.93573	1.29742	1.48174
ENSG00000100056	DGCR14	protein_coding	28.8606	30.1902	28.5854	25.4879	26.9457	28.1178	25.1326	25.8029	26.7366	24.3625	25.7895	28.6051
ENSG00000182463	TSHZ2	protein_coding	3.37143	10.1974	2.68221	3.40243	12.4744	2.50555	3.48705	6.20008	2.47753	2.5441	6.85779	1.73288
ENSG00000168003	SLC3A2	protein_coding	207.518	251.267	141.263	244.246	289.115	201.178	161.334	167.561	142.174	237.901	234.039	220.629
ENSG00000085117	CD82	protein_coding	118.029	226.05	135.029	200.622	179.465	180.121	147.515	198.64	86.5843	159.67	142.663	69.7674
ENSG00000008128	CDK11A	protein_coding	70.9455	60.2046	58.189	78.9242	49.0935	49.1492	65.5049	52.7667	67.6158	61.5008	50.3346	57.2354
ENSG00000262533	RP11-667K14.4	antisense	8.42859	8.03733	6.87936	9.02252	9.15479	8.25059	8.2656	8.7065	7.97453	8.79372	9.08194	8.89045
ENSG00000185215	TNFAIP2	protein_coding	0.63941	2.76283	3.12924	1.91387	3.63079	4.80863	6.66414	4.82815	4.15502	2.32287	5.1632	2.1096
ENSG00000147804	SLC39A4	protein_coding	3.95272	6.7815	4.2965	5.68084	7.18379	5.39072	3.69369	4.37963	3.4324	6.30493	5.90458	5.52514
ENSG00000161558	TMEM143	protein_coding	7.38228	8.5899	6.20881	6.65297	6.45763	5.97282	10.6936	8.68012	10.8908	6.74739	8.36703	10.6736
ENSG00000226180	AC010536.1	protein_coding	1.04631	1.25583	0.794728	0.972123	1.27078	1.1895	0.85239	1.21363	1.0323	1.35501	1.16503	1.28083
ENSG00000124164	VAPB	protein_coding	49.438	53.2724	53.4951	51.4618	52.7243	52.0597	52.4607	51.9752	51.9248	58.0165	53.6443	60.2993
ENSG00000232553	AC006026.10	pseudogene	4.24336	3.9182	4.04815	3.67584	4.09761	3.44196	3.22875	3.29792	4.05179	3.04185	3.99817	3.39042
ENSG00000215548	RP11-764K9.4	pseudogene	8.95174	7.40941	9.0897	9.29593	6.79477	8.85799	10.2545	7.17627	8.64553	7.54933	6.2488	8.1119
ENSG00000214982	PARGP1	pseudogene	12.5266	11.7295	12.815	12.3034	13.3043	12.5784	12.4501	11.1601	11.7166	15.0157	13.239	13.7626
ENSG00000269176	RP11-727F15.12	antisense	2.267	2.46143	2.5332	2.67334	2.20441	2.40431	1.93725	2.55918	1.96137	2.01869	2.11824	2.03425
ENSG00000156467	UQCRB	protein_coding	137.589	131.862	115.956	123.338	120.413	112.724	142.659	133.526	138.38	123.582	111.71	115.35
ENSG00000255284	AP006621.5	protein_coding	2.55764	1.78328	1.41561	2.82523	1.27078	1.4932	2.14389	1.87322	2.19364	1.79746	1.50924	1.4064
ENSG00000141736	ERBB2	protein_coding	5.81282	6.3294	4.94221	6.95676	4.30508	5.28949	5.83758	5.40858	4.87763	4.45217	4.95138	5.14842
ENSG00000257331	RP11-478B9.3	pseudogene	1.27882	2.03445	1.93715	0.941744	1.8154	1.82222	2.45385	3.11323	2.47753	2.29522	2.0388	2.00914
ENSG00000232150	ST13P4	pseudogene	1.24976	0.728383	0.844398	1.33667	0.881764	0.911108	0.98154	0.923417	0.619381	1.24439	1.19151	1.07991
ENSG00000257267	ZNF271	pseudogene	41.736	32.3	38.296	37.2748	31.7954	37.9881	33.269	30.631	35.4338	34.9813	29.6818	36.265
ENSG00000140854	KATNB1	protein_coding	37.8705	47.8221	41.2513	36.3331	47.9524	50.7183	33.6307	41.0525	40.4404	45.5725	44.986	51.5345
ENSG00000171680	PLEKHG5	protein_coding	2.5867	2.98888	2.13583	3.22016	1.8932	2.25246	2.27304	2.08428	1.83234	2.04634	2.22415	2.21005
ENSG00000114388	NPRL2	protein_coding	44.6134	42.6732	43.4617	40.3127	41.0798	37.811	42.5678	38.2031	53.3184	35.4791	38.6843	43.1714
ENSG00000258334	RP11-161H23.9	antisense	0.813795	1.25583	1.29143	0.729092	1.08924	1.16419	0.95571	1.79407	1.10972	1.16144	1.3239	1.70777
ENSG00000137075	RNF38	protein_coding	83.8499	74.1193	78.9016	72.8788	61.542	66.6627	78.9107	72.8971	82.8681	70.9582	70.3784	75.3428
ENSG00000233723	AC007092.1	lincRNA	4.33055	3.39075	4.22199	4.37455	3.94201	3.36604	3.69369	3.85197	3.17433	3.429	3.23031	3.54111
ENSG00000105323	HNRNPUL1	protein_coding	379.664	433.262	446.91	363.756	383.438	409.518	425.394	496.007	467.71	427.021	450.443	493.018
ENSG00000141219	C17orf80	protein_coding	42.3754	33.7568	36.5823	36.6976	30.5246	32.6733	41.018	33.7707	36.3887	35.9768	32.5414	32.975
ENSG00000089234	BRAP	protein_coding	37.0277	41.2918	39.7364	35.7863	40.5871	40.5443	39.6491	43.3742	41.5502	43.775	41.5174	45.4317
ENSG00000179195	ZNF664	protein_coding	129.917	140.377	141.064	128.897	162.322	152.636	106.549	121.944	115.695	141.114	157.226	155.533
ENSG00000101574	METTL4	protein_coding	38.0449	33.5056	31.7394	33.2648	33.7405	29.8135	36.317	30.5519	30.6078	43.0837	33.8388	37.9476
ENSG00000131849	ZNF132	protein_coding	6.45223	7.2336	5.76178	7.23016	6.09455	5.44134	5.83758	5.27667	4.30986	6.05606	5.69276	4.92239
ENSG00000168785	TSPAN5	protein_coding	44.7587	43.9793	48.8013	38.247	48.3674	52.819	41.3797	46.6721	36.9048	51.6286	55.6037	46.0847
ENSG00000231747	AC079922.2	pseudogene	7.41134	6.15358	4.7932	8.05039	6.89851	6.2259	7.10325	7.46648	6.1422	7.49402	6.88427	6.98176
ENSG00000113593	PPWD1	protein_coding	65.772	65.3033	60.449	64.6158	66.4695	59.6523	64.9366	60.6025	71.8998	68.6629	67.4923	73.2081
ENSG00000240889	NDUFB2-AS1	antisense	1.4532	1.55723	1.63913	1.45818	1.37452	1.74629	1.60146	1.50385	1.3678	2.07399	1.8005	1.63243
ENSG00000113273	ARSB	protein_coding	22.6409	43.1253	40.0841	21.2348	54.8769	42.898	29.5495	32.6626	30.6336	44.1069	44.4035	37.3198
ENSG00000188383	AC018892.9	pseudogene	0.523154	1.10513	0.943739	0.425304	1.50419	2.20184	0.56826	1.08172	1.72911	0.525411	1.05912	2.58677
ENSG00000020426	MNAT1	protein_coding	25.3439	23.6599	26.5985	24.6372	28.9426	29.8135	24.3835	24.642	24.1559	29.6166	26.1337	28.4293
ENSG00000237940	AC093642.3	lincRNA	0.900987	1.10513	0.52154	1.85311	0.726159	0.404937	1.00737	0.422133	1.47103	0.497758	0.661949	0.678085
ENSG00000146707	POMZP3	protein_coding	9.50396	6.88196	10.9523	10.7541	7.28752	12.7808	10.2029	6.62222	10.5811	12.6375	6.88427	13.185
ENSG00000116095	PLEKHA3	protein_coding	29.8488	28.6079	30.2742	27.8574	24.4819	25.9666	29.2396	24.7476	27.1754	26.0493	26.8486	26.9476
ENSG00000165525	NEMF	protein_coding	86.7854	70.6029	83.4713	71.7548	77.2322	71.7751	77.2575	72.0265	73.216	75.8804	74.9061	69.4911
ENSG00000140463	BBS4	protein_coding	22.3794	23.685	23.6928	21.2044	22.2256	20.0191	20.6382	19.9194	21.9106	20.0762	21.0235	21.3471
ENSG00000107745	MICU1	protein_coding	32.8715	37.7001	32.2113	36.242	38.3049	32.319	38.2284	39.5222	31.8207	41.6181	38.6313	34.1303
ENSG00000075292	ZNF638	protein_coding	125.034	117.772	123.729	118.629	106.408	103.917	122.073	113.369	109.501	117.83	112.637	103.571
ENSG00000123360	PDE1B	protein_coding	7.70198	7.0829	8.41915	6.71372	6.92444	5.89689	5.81175	5.88348	7.25192	6.63677	7.83747	5.52514
ENSG00000228236	AC073271.1	pseudogene	6.62661	10.9006	6.80486	4.92137	12.215	6.70677	6.17337	7.49287	7.14869	9.29148	9.55854	10.1462
ENSG00000120451	SNX19	protein_coding	113.553	108.931	93.7034	99.9768	106.564	85.3151	109.881	104.32	80.2615	103.147	100.563	81.5711
ENSG00000134824	FADS2	protein_coding	116.111	43.703	86.526	77.6179	24.6116	46.8461	140.644	110.863	71.5643	125.269	110.413	72.6053
ENSG00000189362	TMEM194B	protein_coding	21.1005	26.7492	26.7227	18.926	22.5369	20.8542	21.9038	27.1221	23.201	18.5277	25.4188	22.1759
ENSG00000243388	RPL3P3	pseudogene	14.0089	11.3276	8.49365	13.7616	12.2928	11.237	12.2176	12.5585	13.6006	13.4395	12.9477	12.4316
ENSG00000164442	CITED2	protein_coding	36.0685	32.3251	31.3172	26.3688	24.9487	28.6493	33.8631	37.4116	37.8339	20.4357	35.2422	30.9156
ENSG00000122515	ZMIZ2	protein_coding	104.34	115.587	103.911	171.337	119.635	132.161	77.49	81.2079	89.3974	95.929	94.6322	102.366
ENSG00000132842	AP3B1	protein_coding	78.4731	85.6227	107.984	76.1598	85.0125	85.1127	86.6338	88.7008	85.3198	105.635	94.235	98.9753
ENSG00000240857	RDH14	protein_coding	18.9498	13.6132	13.3614	16.2831	11.6963	16.2987	15.2914	11.4767	12.9296	15.1263	12.2328	12.4316
ENSG00000273275	RP11-474G23.2	antisense	17.3222	16.6021	19.0983	17.2552	18.128	18.045	17.0995	18.099	17.3943	20.8505	19.0641	19.7649
ENSG00000163516	ANKZF1	protein_coding	62.4006	59.2502	53.9422	66.2866	49.301	48.6937	56.4644	46.0917	81.5519	41.148	48.9048	64.5436
ENSG00000206417	H1FX-AS1	antisense	10.6665	17.3807	11.7222	14.3996	13.9526	12.9833	19.2692	19.6556	13.4715	16.6196	15.7809	13.411
ENSG00000245311	RP11-165P7.1	antisense	0.63941	0.929316	0.894069	0.364546	1.16704	1.01234	0.67158	1.1081	0.748419	1.05082	1.03264	1.07991
ENSG00000272030	RP1-178F15.4	antisense	3.37143	3.24005	3.77496	4.01001	3.96794	3.06233	3.66786	3.19238	2.86464	4.59043	3.75987	3.81737
ENSG00000244009	RP11-227J5.3	pseudogene	3.10986	3.44098	3.00506	3.25054	3.63079	3.21419	3.66786	3.4826	3.01948	3.8991	3.17735	4.09362
ENSG00000197506	SLC28A3	protein_coding	1.30788	0.82885	1.44044	0.880986	0.337145	1.11358	1.47231	1.39832	0.0774227	1.76981	2.25063	0.979456
ENSG00000265091	RP11-835E18.5	lincRNA	1.36601	2.03445	1.58946	1.73159	1.68573	1.61975	1.70478	1.2664	1.29038	1.54858	1.27094	1.38128
ENSG00000145723	GIN1	protein_coding	12.6138	9.29316	9.26355	10.663	8.81764	9.28824	10.642	8.12607	8.74876	9.34679	8.7642	8.96579
ENSG00000159403	C1R	protein_coding	3.63301	3.1647	2.95539	2.46069	3.26772	3.59381	4.00365	3.29792	2.19364	3.98206	3.99817	3.59134
ENSG00000073803	MAP3K13	protein_coding	19.4148	14.7937	21.3086	17.3767	17.2203	20.7783	13.0183	13.2444	16.5168	16.5919	14.1392	17.8311
ENSG00000143322	ABL2	protein_coding	28.6863	28.3316	23.2458	29.7409	26.012	20.095	25.5717	22.3994	19.846	28.5381	24.4391	17.5297
ENSG00000166963	MAP1A	protein_coding	2.79015	16.6021	4.81804	1.70122	4.79784	2.73332	13.8707	20.0249	7.94873	3.56727	5.24263	3.08905
ENSG00000203485	INF2	protein_coding	56.9947	109.207	62.262	64.2209	75.3649	62.7905	86.7113	89.888	68.0029	74.802	73.0262	79.1852
ENSG00000183011	LSMD1	protein_coding	23.3675	26.3474	23.7922	18.1058	27.6459	24.8024	27.509	32.0557	25.7043	27.2937	26.9281	28.3791
ENSG00000117592	PRDX6	protein_coding	163.369	143.768	150.427	141.17	149.537	160.988	129.021	118.962	121.476	137.575	137.685	141.167
ENSG00000144579	CTDSP1	protein_coding	88.4711	132.239	113.671	96.4832	106.642	107.966	140.179	158.115	162.304	90.7026	100.987	109.875
ENSG00000204237	OXLD1	protein_coding	16.8572	21.3994	14.5783	18.926	17.1166	20.8542	19.6566	19.1015	22.8139	13.9649	15.4896	16.927
ENSG00000160753	RUSC1	protein_coding	26.5065	30.0898	34.7445	23.1183	29.6947	30.8005	26.7082	27.8872	36.0015	31.6629	28.3579	43.4979
ENSG00000111481	COPZ1	protein_coding	149.302	143.893	143.647	134.183	140.979	144.765	141.678	149.593	146.432	129.362	132.072	136.923
ENSG00000154917	RAB6B	protein_coding	2.61577	1.02978	2.1855	2.03538	1.21891	2.12592	2.16972	1.79407	2.58076	1.68685	3.65396	2.05937
ENSG00000196507	TCEAL3	protein_coding	2.29606	1.23072	1.21693	2.39993	0.622422	0.708639	1.36899	0.765117	1.83234	1.24439	1.13855	1.28083
ENSG00000140006	WDR89	protein_coding	40.2247	28.9093	33.7511	43.7759	34.4925	39.5573	37.7893	29.4174	32.8272	43.7197	33.7594	37.797
ENSG00000154309	DISP1	protein_coding	2.73202	1.83352	2.50836	2.94675	1.58199	2.0753	2.27304	1.97875	2.52914	2.10164	1.77402	2.03425
ENSG00000204632	HLA-G	protein_coding	49.0893	34.5103	41.2762	60.2412	35.4002	45.277	58.6083	39.1001	47.073	39.71	35.0039	35.1348
ENSG00000179021	C3orf38	protein_coding	46.1538	42.9997	45.4237	42.0443	38.7198	37.482	43.2136	40.3401	38.6339	42.7242	42.2853	36.7422
ENSG00000016391	CHDH	protein_coding	7.44041	51.9664	13.5849	3.67584	47.9524	13.3629	26.8632	41.6329	21.5235	12.6099	33.627	20.7444
ENSG00000254433	RP11-677I18.3	antisense	3.92365	3.39075	3.00506	3.22016	4.46069	3.59381	3.3579	3.11323	2.99368	3.92676	4.05113	4.06851
ENSG00000134717	BTF3L4	protein_coding	62.5459	56.2613	64.7455	54.287	63.487	59.4245	60.1581	58.9667	52.441	72.1473	65.9831	63.0368
ENSG00000230532	AC091133.1	antisense	2.81922	3.03912	3.22858	3.5847	3.83827	3.69505	3.02211	3.53537	2.86464	3.37369	3.601	3.61645
ENSG00000147155	EBP	protein_coding	70.8583	101.069	107.189	45.3252	78.477	75.3183	130.054	143.446	163.517	93.9103	101.146	120.247
ENSG00000067560	RHOA	protein_coding	546.667	568.34	638.688	531.782	582.665	588.145	611.939	684.99	655.357	599.992	643.97	650.635
ENSG00000146757	ZNF92	protein_coding	28.2794	25.5939	24.6117	26.3688	21.5773	21.0314	29.5495	24.642	25.2656	24.722	22.771	22.854
ENSG00000141580	WDR45B	protein_coding	56.8784	67.3629	62.1875	61.9728	78.6845	68.9405	52.5641	62.7923	56.0024	65.5381	70.4049	68.5117
ENSG00000139725	RHOF	protein_coding	75.1307	75.9025	77.7592	82.0229	62.2163	86.8336	73.9255	75.8785	80.0808	78.8117	65.2152	64.0413
ENSG00000149262	INTS4	protein_coding	31.3602	39.182	34.6203	31.5636	39.7831	30.8764	33.9148	36.3035	36.9564	34.373	42.8148	39.9066
ENSG00000167770	OTUB1	protein_coding	83.3849	93.6098	84.8372	87.4303	101.221	91.5663	91.5415	98.4626	94.8428	92.3065	97.3065	95.9616
ENSG00000104881	PPP1R13L	protein_coding	2.47045	2.1098	2.33451	1.79235	1.45232	1.82222	2.45385	1.66215	2.4001	2.29522	1.35038	2.15983
ENSG00000168286	THAP11	protein_coding	44.3227	48.9273	37.3274	44.3531	52.1797	47.5295	50.8593	51.8169	48.4408	45.7661	47.1837	51.4089
ENSG00000269800	PLEKHA3P1	pseudogene	3.86552	3.1647	3.22858	4.25304	2.74903	3.08764	3.64203	2.98132	2.76141	2.95889	2.83314	2.91325
ENSG00000258947	TUBB3	protein_coding	0.465026	1.83352	0.819563	0.698713	2.38595	0.961725	1.21401	1.84683	0.851649	1.13378	1.45629	1.13014
ENSG00000197586	ENTPD6	protein_coding	44.1774	42.6481	37.6751	45.629	38.9792	39.456	35.8779	31.0796	41.8857	33.1562	34.3419	44.0002
ENSG00000010072	SPRTN	protein_coding	23.8326	24.3129	24.413	23.1183	21.8366	23.1573	22.8337	22.6897	20.9815	22.6203	22.5063	20.0663
ENSG00000089723	OTUB2	protein_coding	3.51676	3.21493	2.75671	3.03788	1.99694	2.17654	6.87078	4.03665	3.20014	3.29073	2.48893	2.05937
ENSG00000157077	ZFYVE9	protein_coding	8.57391	4.01867	3.82463	11.9085	2.82683	4.37838	2.60883	2.11067	1.08392	5.08819	3.46861	3.81737
ENSG00000167524	SGK494	protein_coding	4.56306	3.1647	3.92397	5.01251	3.37145	3.87221	2.37636	2.13705	3.66467	2.87593	2.72723	4.11874
ENSG00000243094	RP11-1084A12.1	pseudogene	4.38868	2.73772	2.70704	4.28342	3.7864	3.34073	4.59774	4.40602	3.87113	3.92676	3.81282	3.81737
ENSG00000173366	TLR9	protein_coding	8.74829	9.21781	9.31322	8.77949	7.18379	8.80738	10.0737	11.4767	10.8908	6.80269	8.81716	8.21236
ENSG00000111846	GCNT2	protein_coding	1.07537	1.55723	2.06133	1.42781	0.881764	1.08827	3.59037	2.08428	2.34849	3.04185	1.19151	1.83334
ENSG00000235272	FAM103A2P	pseudogene	8.42859	7.8364	8.46882	6.50107	8.09148	7.13701	8.2656	7.49287	6.27124	7.71525	7.14905	6.63016
ENSG00000048140	TSPAN17	protein_coding	72.108	71.6076	64.1743	90.6808	76.1948	87.9725	68.6303	64.6655	71.3837	58.0441	65.3211	67.0048
ENSG00000138768	USO1	protein_coding	123.435	125.407	131.229	107.42	122.773	105.613	121.194	117.274	108.65	116.309	123.97	106.359
ENSG00000269737	RP11-345P4.7	antisense	10.5503	8.69036	8.1708	10.4807	11.9557	9.36416	8.91135	9.92013	12.0779	10.4806	10.7236	10.1713
ENSG00000242814	RP11-436H11.1	pseudogene	29.2675	31.0191	20.9858	30.5611	34.7778	25.6882	36.0845	40.7359	33.1627	28.2616	31.3764	31.3426
ENSG00000224997	AL049840.1	protein_coding	1.22069	1.02978	1.41561	2.09614	1.14111	1.16419	1.13652	0.817883	1.13553	1.35501	1.3239	1.80823
ENSG00000152117	AC093838.4	pseudogene	56.7622	54.0762	60.3	59.2084	50.9867	60.8165	49.9294	51.5003	56.8799	59.7863	56.7952	71.8268
ENSG00000008988	RPS20	protein_coding	326.651	264.931	248.501	342.248	312.767	274.851	305.905	306.047	290.077	316.298	296.58	311.266
ENSG00000134851	TMEM165	protein_coding	67.9519	65.2782	73.3633	58.0236	71.3451	71.8004	62.6636	61.2357	67.3061	78.2033	74.0588	72.982
ENSG00000162927	PUS10	protein_coding	15.9271	10.4485	12.0948	14.8856	12.8893	13.1098	13.6641	11.2393	11.2779	16.7579	13.8744	13.411
ENSG00000153157	SYCP2L	protein_coding	0.755666	0.929316	0.720222	0.668335	0.959567	0.708639	0.87822	1.02895	0.800034	1.05082	0.90025	1.02968
ENSG00000183486	MX2	protein_coding	35.7779	39.3829	15.8201	36.5457	54.2026	9.64256	178.02	63.6894	27.0205	71.0135	49.0901	6.00231
ENSG00000234106	RP11-288E14.2	pseudogene	15.9271	15.6979	15.0502	16.8603	16.5979	16.1469	16.8412	17.8615	14.349	20.0209	16.8929	15.8722
ENSG00000186625	KATNA1	protein_coding	24.8789	27.7288	27.9397	23.574	29.1242	27.0548	31.6676	30.8157	33.3692	30.1973	27.9872	31.0412
ENSG00000186235	AC016757.3	protein_coding	4.18523	1.73305	1.51495	5.34668	1.55605	1.89814	2.78964	1.13448	1.34199	2.73767	1.13855	1.30594
ENSG00000110931	CAMKK2	protein_coding	59.9011	65.228	63.2802	60.5147	72.2009	73.1923	63.3352	68.623	65.3963	65.8976	70.193	69.466
ENSG00000213872	AC092798.2	pseudogene	6.94632	5.24938	4.17232	6.59221	6.48356	5.3148	7.05159	6.4903	6.21962	6.63677	6.11641	6.27856
ENSG00000135047	CTSL	protein_coding	17.4675	9.77038	5.58793	34.9053	16.7795	9.41478	12.2693	5.5405	8.12938	8.51719	8.12873	7.38359
ENSG00000149428	HYOU1	protein_coding	212.023	234.414	310.987	215.69	285.588	280.14	241.226	273.041	268.399	259.996	304.443	276.96
ENSG00000166598	HSP90B1	protein_coding	749.156	638.516	955.362	717.852	792.499	803.8	665.278	705.701	743.103	767.487	825.53	913.23
ENSG00000008952	SEC62	protein_coding	125.063	108.931	106.891	118.477	110.272	99.0577	111.689	108.963	102.533	107.516	106.706	96.6397
ENSG00000124813	RUNX2	protein_coding	38.8587	63.7461	82.5772	29.4979	65.3802	71.117	61.8112	79.8623	58.7638	59.5097	81.7904	79.2104
ENSG00000266184	RP11-552O4.2	pseudogene	1.01724	1.45677	1.31627	0.941744	1.32265	0.987034	0.95571	1.47747	1.31619	1.27205	1.72107	1.60731
ENSG00000130749	ZC3H4	protein_coding	74.1134	98.4824	102.917	89.1011	93.9079	99.0577	84.9549	94.1621	81.9906	100.132	100.643	101.462
ENSG00000262633	RP11-156P1.2	protein_coding	5.43499	5.67637	5.19057	5.52895	6.32796	6.47899	5.08851	5.19752	5.62605	6.22197	5.82515	6.73062
ENSG00000060971	ACAA1	protein_coding	54.3499	55.2818	48.3046	54.3781	53.632	53.0973	58.2467	58.8876	58.1702	43.0284	52.0292	48.4956
ENSG00000166925	TSC22D4	protein_coding	93.2376	121.891	89.7297	115.075	101.559	114.774	107.608	107.09	103.333	91.8087	92.1697	93.3246
ENSG00000197362	ZNF786	protein_coding	14.2414	13.0858	10.1328	15.159	10.659	11.566	12.5276	11.081	9.18749	11.8909	11.0943	9.56853
ENSG00000214027	ARPC3P5	pseudogene	13.5148	12.8848	16.0187	11.5743	12.1632	12.6796	13.7932	15.0913	14.8393	11.8909	12.9742	12.6074
ENSG00000082781	ITGB5	protein_coding	0.610346	1.13025	0.670552	0.668335	2.59342	1.36666	0.80073	1.16087	0.20646	1.60389	1.61515	0.1758
ENSG00000179562	GCC1	protein_coding	51.6469	51.0119	53.0481	51.3402	47.2263	49.4782	54.4238	51.1837	52.0538	47.1487	48.3223	46.4111
ENSG00000103044	HAS3	protein_coding	13.9508	14.3165	12.8895	13.1844	14.2898	13.4895	15.3172	15.6717	14.9684	16.2601	15.7014	14.4909
ENSG00000151665	PIGF	protein_coding	16.0143	14.0904	14.7521	12.2731	18.6467	16.3746	14.5681	14.8274	16.5168	14.8498	17.0783	19.1622
ENSG00000177463	NR2C2	protein_coding	30.9533	27.3018	30.299	31.9889	23.1074	23.6382	28.3613	27.7553	27.485	27.8191	26.3985	25.2398
ENSG00000136856	SLC2A8	protein_coding	4.9409	11.403	9.33805	3.22016	8.68797	10.6296	8.18811	8.0733	12.8005	5.36472	6.27527	9.1667
ENSG00000213924	HNRNPH1P2	pseudogene	1.36601	1.78328	1.2666	1.33667	1.8154	1.44259	1.18818	1.50385	1.75491	1.79746	1.42981	2.03425
ENSG00000243251	PGBD3	protein_coding	5.20247	3.96843	4.81804	4.3138	3.21585	4.30245	4.26195	4.06303	3.84533	3.70553	4.15704	4.14385
ENSG00000112701	SENP6	protein_coding	127.475	110.714	121.593	123.399	111.362	119.102	107.349	98.9639	108.805	112.742	106.733	109.599
ENSG00000178460	MCMDC2	protein_coding	15.9562	11.0764	7.52508	16.7387	10.244	10.8321	11.546	8.65373	8.12938	10.0105	8.87011	9.74433
ENSG00000101353	MROH8	protein_coding	1.4532	2.03445	1.71363	1.30629	2.12661	1.64506	2.29887	2.5328	1.65168	2.10164	1.85346	2.23517
ENSG00000014123	UFL1	protein_coding	72.4277	60.3805	64.5965	59.8767	56.3811	54.5652	62.5861	58.1752	65.2931	62.8834	57.2718	60.5505
ENSG00000143951	WDPCP	protein_coding	5.34779	3.81773	5.16573	3.67584	3.73453	3.59381	3.59037	4.03665	3.84533	3.65023	4.23647	4.42011
ENSG00000152404	CWF19L2	protein_coding	30.6917	30.0898	29.3553	28.2219	33.1699	27.4092	27.3281	28.4412	28.7238	28.151	26.4515	26.9225
ENSG00000256825	CTD-2140B24.4	protein_coding	2.20887	2.08468	2.1855	2.18728	1.8154	2.17654	2.37636	2.29535	1.88395	1.90807	1.8005	1.83334
ENSG00000163093	BBS5	protein_coding	3.92365	3.34052	3.15408	4.52645	4.59036	4.93517	2.97045	2.61195	3.0711	4.42452	3.62748	4.04339
ENSG00000260669	AL136419.6	processed_transcript	23.0188	23.7352	21.1348	23.8778	26.7641	23.5876	23.7119	25.328	21.8332	24.7496	26.2661	24.3106
ENSG00000095066	HOOK2	protein_coding	11.9744	20.9724	12.8895	13.7312	18.7764	19.7407	9.06633	10.7908	9.16168	17.8087	18.1904	15.1439
ENSG00000172113	NME6	protein_coding	27.2331	23.6348	29.2559	26.1866	27.5422	30.4209	26.2691	24.299	25.1882	30.9163	26.3985	31.7193
ENSG00000203772	SPRN	protein_coding	2.81922	4.19448	2.26001	3.76698	2.85277	3.03703	2.35053	2.42727	3.7679	2.32287	2.46245	2.96348
ENSG00000177595	PIDD	protein_coding	35.8942	51.464	39.7116	41.862	36.6451	39.0258	41.7929	38.3614	50.3247	40.1248	43.1591	60.224
ENSG00000196313	POM121	protein_coding	111.432	120.309	120.103	123.308	127.182	125.556	111.508	118.224	127.412	122.117	131.304	131.197
ENSG00000173198	CYSLTR1	protein_coding	41.8814	40.1113	26.9214	65.1019	34.726	27.7129	55.457	40.815	23.9752	39.6824	31.7471	19.7398
ENSG00000206337	HCP5	sense_overlapping	139.508	53.5487	102.147	155.357	51.9463	125.809	167.12	99.5971	144.651	133.233	99.4777	131.9
ENSG00000221947	XKR9	protein_coding	1.07537	0.653033	0.695387	0.759471	0.622422	0.506171	2.35053	1.53023	1.34199	1.32735	0.979684	0.728313
ENSG00000224976	PARP4P2	pseudogene	13.5439	14.4421	14.1064	11.4224	14.0045	11.6166	16.6862	15.5925	14.0651	12.4439	13.4508	11.3014
ENSG00000215464	AP000354.2	pseudogene	1.97636	2.00933	0.918904	2.27841	1.78946	1.72098	2.01474	1.82045	1.96137	1.99103	2.11824	1.88357
ENSG00000250988	RP11-752G15.6	antisense	1.48227	1.40653	1.6888	1.5797	1.60792	1.87283	1.5498	1.60938	2.19364	1.27205	1.24446	1.35617
ENSG00000114439	BBX	protein_coding	121.808	81.805	97.4783	109.88	67.4031	84.2269	98.619	73.6623	83.8229	103.561	80.493	84.8862
ENSG00000070371	CLTCL1	protein_coding	1.33695	1.28095	0.645716	1.27591	0.726159	0.379628	0.74907	1.1081	0.490344	0.829597	1.03264	0.627856
ENSG00000065457	ADAT1	protein_coding	31.3892	22.4543	26.1515	31.2598	22.1478	23.461	31.6934	23.3756	21.859	37.636	26.2661	27.0229
ENSG00000143632	ACTA1	protein_coding	4.65026	6.60568	6.18398	5.68084	5.47213	6.17529	7.41321	8.73288	6.78739	5.64126	7.36087	7.20779
ENSG00000236753	MKLN1-AS2	processed_transcript	1.42414	0.82885	0.571211	1.36705	0.67429	0.759257	1.23984	0.897033	0.670996	0.691331	0.767861	0.728313
ENSG00000130638	ATXN10	protein_coding	93.9352	101.471	94.4981	96.1187	108.924	104.575	88.5453	93.6081	92.3652	108.013	100.722	106.836
ENSG00000235957	COX7CP1	pseudogene	12.3813	10.2476	10.0831	13.7616	12.1113	11.2117	10.642	11.2129	9.96172	12.4993	11.5709	13.0343
ENSG00000259516	ANP32AP1	pseudogene	20.868	15.7984	22.8733	20.7791	18.6727	22.3475	13.9999	16.0938	13.4199	18.1682	17.3695	17.0777
ENSG00000104450	SPAG1	protein_coding	23.5129	27.1762	26.6234	20.8095	39.6794	26.9789	17.8485	27.0165	13.9877	30.944	37.3604	21.6485
ENSG00000160469	BRSK1	protein_coding	1.97636	2.43632	1.63913	1.61008	1.8932	2.88518	2.11806	2.66472	2.47753	1.82511	2.43597	2.96348
ENSG00000119723	COQ6	protein_coding	17.5838	15.07	15.671	17.9235	14.99	17.2351	15.8338	15.0121	19.046	16.6196	16.7341	21.3471
ENSG00000228037	RP3-395M20.9	antisense	1.10444	1.10513	0.372529	1.42781	1.01144	0.430245	0.95571	0.923417	0.800034	0.636024	0.767861	0.552514
ENSG00000137338	PGBD1	protein_coding	4.82464	3.96843	7.05321	4.25304	3.44925	6.808	2.60883	4.30048	4.72278	3.92676	3.601	5.57536
ENSG00000243927	MRPS6	protein_coding	67.8937	69.8494	64.0253	61.5779	70.7746	60.7152	62.6636	72.0001	63.0737	73.2534	75.5151	71.0985
ENSG00000101363	MANBAL	protein_coding	12.7591	12.2318	11.7222	13.5186	13.797	14.4765	13.0183	12.9278	11.7424	14.4903	12.4976	14.3905
ENSG00000261824	LINC00662	lincRNA	4.03991	3.29028	2.95539	3.7366	3.68266	3.34073	3.97782	3.40345	3.22594	4.67339	3.41566	3.89271
ENSG00000164855	TMEM184A	protein_coding	5.52218	6.07823	5.48859	7.68585	6.19828	6.55492	4.57191	3.98388	4.33567	5.17115	4.6866	4.97262
ENSG00000152749	GPR180	protein_coding	49.6705	43.3765	41.3259	38.3077	51.8685	37.4567	46.1582	37.7545	28.9561	62.1921	49.6462	40.1577
ENSG00000139223	ANP32D	protein_coding	1.1335	0.879083	1.73847	1.1544	0.907699	1.31604	0.61992	0.817883	0.800034	0.967863	1.21799	0.853885
ENSG00000239388	ASB14	protein_coding	2.55764	2.36097	2.98023	2.36955	2.04881	2.25246	1.93725	2.55918	2.14203	2.1846	2.06528	2.51143
ENSG00000215126	CBWD7	protein_coding	1.88917	1.10513	1.88748	1.88349	1.55605	1.79691	1.83393	1.1081	1.93557	2.1293	1.58868	2.1096
ENSG00000062725	APPBP2	protein_coding	59.2908	50.3338	50.192	54.4085	41.4948	45.5554	58.505	49.97	48.2859	48.0336	49.7785	46.7376
ENSG00000206503	HLA-A	protein_coding	1335.5	1218.48	1241.71	1516.91	1105.97	1328.98	1531	1352.33	1395.41	1096.64	1235.54	1168.24
ENSG00000272093	CTC-365E16.1	lincRNA	3.95272	3.51633	3.4521	4.49607	4.64223	3.94813	3.74535	3.08685	3.14852	4.14798	3.86578	4.64614
ENSG00000029725	RABEP1	protein_coding	100.533	89.5409	86.377	111.004	109.857	89.3645	94.6928	92.1306	82.739	119.379	96.4327	88.0757
ENSG00000198526	PABPC1P2	pseudogene	1.27882	1.08002	0.794728	1.61008	1.21891	1.11358	1.23984	1.2664	1.21296	1.2997	1.21799	1.28083
ENSG00000140450	ARRDC4	protein_coding	2.35419	2.5619	2.83122	2.49107	2.17848	2.379	1.36899	1.79407	1.31619	3.76084	2.51541	2.8128
ENSG00000170525	PFKFB3	protein_coding	81.5538	86.326	102.048	82.3874	103.27	93.3633	72.7631	88.9646	69.061	111.913	98.2067	86.9204
ENSG00000112245	PTP4A1	protein_coding	250.213	228.16	256.598	213.472	237.713	240.178	241.82	233.835	218.564	278.302	254.162	272.565
ENSG00000090615	GOLGA3	protein_coding	126.196	128.246	136.395	132.968	122.41	138.134	120.445	114.345	107.824	129.472	121.11	106.359
ENSG00000005243	COPZ2	protein_coding	1.80197	3.39075	2.33451	0.820229	3.63079	1.84752	1.42065	2.71748	1.44522	1.49327	2.93905	1.48174
ENSG00000073008	PVR	protein_coding	14.7355	15.296	16.5651	10.7845	23.0296	14.7802	5.57928	9.20778	4.80021	13.5501	15.2513	10.8996
ENSG00000170946	DNAJC24	protein_coding	17.4094	14.5677	16.4409	15.7666	17.2203	15.1598	14.5423	15.6453	15.0458	14.9327	13.8215	14.2649
ENSG00000144840	RABL3	protein_coding	40.1375	37.1727	39.9599	37.4875	40.7686	39.3548	37.9701	41.6329	39.7952	43.3049	41.3056	44.402
ENSG00000147202	DIAPH2	protein_coding	14.9389	13.3118	16.3664	12.8199	12.0854	16.5518	19.3467	14.7747	17.4975	17.7257	15.4631	17.4795
ENSG00000130640	TUBGCP2	protein_coding	70.3932	69.2969	67.8747	78.0129	68.622	79.2411	71.7816	62.8715	69.7836	78.9499	65.4535	81.6464
ENSG00000234478	RP11-275I14.4	antisense	1.07537	1.10513	1.46528	1.06326	1.45232	0.860491	1.21401	1.13448	1.41942	0.967863	1.00616	1.02968
ENSG00000106327	TFR2	protein_coding	4.21429	8.61501	10.704	5.49857	10.4256	10.7308	5.81175	7.1235	10.194	8.04709	8.92307	12.1302
ENSG00000262429	RP5-1050D4.3	antisense	3.08079	4.57123	3.0299	4.34417	6.37982	5.08702	2.8413	3.66728	3.61306	4.36921	4.28943	3.89271
ENSG00000213252	RP11-819M15.1	pseudogene	8.54484	9.09223	6.9787	9.08327	10.244	7.54195	8.31726	9.20778	7.63904	10.4529	9.77036	8.01145
ENSG00000168612	ZSWIM1	protein_coding	9.18425	6.9322	6.28332	12.9718	7.10598	6.40306	9.71208	7.38733	7.09708	9.70628	8.68477	7.83565
ENSG00000239732	TLR9	protein_coding	15.1424	17.7324	16.3168	15.7362	13.4858	17.387	17.6677	20.7901	18.8395	12.4163	15.7544	15.3197
ENSG00000236017	ASMTL-AS1	antisense	4.9409	2.48655	1.93715	6.19728	1.971	1.82222	4.75272	2.40088	2.27106	3.78849	1.72107	1.68266
ENSG00000079313	REXO1	protein_coding	41.4454	60.4809	47.9817	57.7198	58.2483	63.0183	43.5236	50.3658	47.1762	54.9469	51.8438	59.0185
ENSG00000087088	BAX	protein_coding	177	216.681	192.448	169.544	186.908	200.773	178.15	172.573	182.769	160.721	162.919	207.971
ENSG00000028839	TBPL1	protein_coding	26.7971	22.8059	25.8535	25.336	26.3233	27.3079	23.6345	21.3705	23.8462	28.8147	26.2661	28.4545
ENSG00000144040	SFXN5	protein_coding	25.867	23.5845	26.8469	20.5361	21.681	25.2326	16.6087	19.3917	15.6652	21.4036	24.4921	22.4773
ENSG00000169299	PGM2	protein_coding	87.5701	64.9768	96.0627	71.6637	75.0796	78.7855	69.0436	68.7286	64.235	101.155	88.6217	84.5346
ENSG00000168936	TMEM129	protein_coding	34.2666	33.0535	27.9645	36.2723	27.8534	37.3807	29.5495	26.4097	31.2013	26.4088	25.1011	34.0047
ENSG00000130150	MOSPD2	protein_coding	27.8143	22.9566	26.226	22.936	27.7756	23.4104	22.8596	19.7611	21.7042	24.8326	23.8037	20.4932
ENSG00000272679	RP11-216L13.18	processed_transcript	1.83104	2.78795	2.21034	1.70122	2.98244	2.88518	2.22138	2.92855	2.7356	2.5994	2.72723	2.76257
ENSG00000260007	RP11-315D16.2	protein_coding	0.784731	1.85863	1.63913	1.24553	1.68573	1.59444	1.57563	2.26897	1.44522	1.60389	1.90641	1.758
ENSG00000175213	ZNF408	protein_coding	12.9335	17.1044	12.5915	14.3084	13.019	14.5018	13.4316	14.0359	12.1296	13.1076	11.5179	13.0092
ENSG00000177613	CSTF2T	protein_coding	120.035	122.921	117.198	112.371	120.179	103.006	123.932	124.978	104.727	107.543	123.361	97.5438
ENSG00000168566	SNRNP48	protein_coding	36.5626	28.4823	30.9199	33.599	31.0952	30.4209	28.413	26.6472	29.7561	30.1144	28.7551	28.128
ENSG00000171206	TRIM8	protein_coding	49.2346	59.5516	43.3375	47.391	67.7921	70.4843	35.9037	46.25	34.3757	40.2354	53.3001	41.9157
ENSG00000087258	GNAO1	protein_coding	0.668474	1.00467	2.16067	2.21766	0.778027	2.25246	4.80438	2.6911	4.49051	1.60389	1.3239	1.4064
ENSG00000184635	ZNF93	protein_coding	7.1207	5.24938	6.43233	7.23016	3.37145	5.13764	6.7158	7.1235	5.52282	8.1577	6.38119	7.53428
ENSG00000132122	SPATA6	protein_coding	2.12168	0.67815	0.943739	1.27591	0.648356	0.607405	0.74907	0.71235	0.645189	1.05082	0.714905	0.803656
ENSG00000177144	NUDT4P1	pseudogene	8.13795	6.028	7.12772	9.0529	7.75434	6.85862	7.56819	6.93882	5.75508	10.4806	7.36087	6.83108
ENSG00000236533	AC009413.2	pseudogene	21.8562	17.6068	14.6776	24.3638	22.0441	19.6141	22.5496	23.6922	22.8139	20.1315	19.8055	20.8197
ENSG00000112761	WISP3	protein_coding	1.42414	1.08002	0.869234	1.61008	1.21891	0.835182	0.54243	0.659583	0.696804	0.967863	0.873772	0.878999
ENSG00000106608	URGCP	protein_coding	32.7552	34.5103	33.5276	37.9128	39.031	37.5073	30.1436	31.8183	31.1239	38.1614	33.7594	38.7011
ENSG00000152465	NMT2	protein_coding	48.1301	38.2024	36.6568	40.8595	25.1044	29.1301	59.7706	47.2525	53.4474	27.9851	38.9226	41.8906
ENSG00000270230	RP11-475J5.11	pseudogene	24.3266	11.7546	11.002	18.6526	11.1777	11.9709	14.1548	11.3712	18.2459	9.89985	12.4182	12.7329
ENSG00000054611	TBC1D22A	protein_coding	27.669	38.755	30.8454	33.2345	36.0486	32.8758	34.5347	41.9495	34.0402	32.852	39.2138	35.838
ENSG00000230793	SMARCE1P5	pseudogene	4.18523	4.29495	4.7187	4.49607	5.42026	4.429	4.23612	4.749	3.97436	5.25411	5.74572	4.26942
ENSG00000225024	AC015977.5	pseudogene	1.74385	1.30607	1.29143	2.30879	1.78946	1.89814	1.73061	2.11067	1.44522	1.76981	1.77402	1.55708
ENSG00000103642	LACTB	protein_coding	42.8405	27.6283	35.6882	45.2341	38.1752	48.0103	21.5422	22.3994	17.3943	46.2915	38.1018	34.4568
ENSG00000246582	RP11-1149O23.3	processed_transcript	2.06355	2.08468	1.66396	2.46069	1.78946	2.12592	2.04057	1.24002	1.96137	1.90807	1.16503	1.80823
ENSG00000186676	EEF1GP1	pseudogene	11.5675	5.50055	8.36948	12.1212	5.21278	11.1358	10.6936	6.59583	10.9682	11.9462	6.54005	12.3562
ENSG00000213189	BTF3L4P2	pseudogene	7.90543	7.66058	8.02178	6.68335	8.42863	7.56726	7.46487	7.41372	6.19381	9.84455	8.47294	8.58908
ENSG00000005700	IBTK	protein_coding	108.147	114.18	121.544	111.217	126.689	119.229	129.899	124.82	119.928	136.69	124.526	114.672
ENSG00000127054	CPSF3L	protein_coding	89.9534	106.344	91.4434	109.455	113.125	108.093	91.1283	97.1698	103.411	98.5284	103.29	112.236
ENSG00000146856	AGBL3	protein_coding	1.48227	1.18048	1.3411	2.005	0.933633	0.911108	1.65312	1.18725	1.13553	0.995516	0.741383	1.48174
ENSG00000132405	TBC1D14	protein_coding	62.9528	85.1957	66.0369	64.95	76.1689	64.8658	77.5417	89.6506	83.6939	57.7676	70.5902	67.2309
ENSG00000184465	WDR27	protein_coding	11.2478	8.4392	7.4009	10.4199	7.54687	5.71973	8.44641	7.04435	10.2198	6.4432	7.91691	8.8151
ENSG00000016864	GLT8D1	protein_coding	49.1183	46.717	43.8342	48.0593	46.3964	43.0752	48.4313	44.6142	47.744	41.1203	43.9534	42.1919
ENSG00000267699	RP11-729L2.2	protein_coding	7.84731	6.85685	6.78002	7.3213	6.45763	6.60553	7.2324	6.67498	6.63254	6.33259	6.40766	6.05254
ENSG00000236085	ACTG1P4	pseudogene	7.00445	9.82061	10.5053	7.92888	9.85501	9.00984	10.7711	13.6402	11.5618	9.20852	11.3326	10.7238
ENSG00000136731	UGGT1	protein_coding	148.953	166.724	192.796	134.396	156.824	141.88	152.81	167.666	147.413	161.246	162.813	138.154
ENSG00000108840	HDAC5	protein_coding	28.1922	26.4478	15.8201	39.5533	17.1944	22.2462	24.2027	21.6607	22.3235	17.0344	21.2883	22.6279
ENSG00000157734	SNX22	protein_coding	100.649	112.548	124.226	85.8506	124.173	116.824	129.486	135.241	133.554	109.783	132.655	129.916
ENSG00000246174	KCTD21-AS1	antisense	4.99902	3.74238	4.66903	4.7391	2.51562	4.58085	4.88187	3.13962	4.61955	4.12033	2.99201	4.16897
ENSG00000198960	ARMCX6	protein_coding	22.3212	16.5268	18.999	19.8678	19.2691	18.4752	19.3208	18.4683	18.4524	23.0904	19.6731	21.9247
ENSG00000197775	DHRS4-AS1	protein_coding	4.1271	3.39075	2.98023	3.88849	3.44925	3.06233	4.15863	4.03665	3.20014	4.45217	4.26295	3.49088
ENSG00000140612	SEC11A	protein_coding	117.651	118.651	117.943	97.9718	118.234	112.269	103.604	109.28	105.011	106.493	112.002	106.51
ENSG00000163053	SLC16A14	protein_coding	1.10444	7.20848	2.21034	1.5797	11.1258	3.2648	1.62729	7.07073	0.825842	3.65023	8.60533	1.38128
ENSG00000178982	EIF3K	protein_coding	145.611	135.379	129.864	157.271	153.194	150.459	152.681	162.706	156.678	148.221	147.747	152.695
ENSG00000196205	EEF1A1P5	pseudogene	636.039	510.873	479.842	678.511	631.655	556.889	527.578	591.884	548.385	488.743	569.805	435.757
ENSG00000172845	SP3	protein_coding	174.588	181.644	173.201	172.795	175.912	163.519	185.563	177.639	173.685	200.126	188.205	189.763
ENSG00000229184	RP11-255J3.3	pseudogene	1.71478	2.1098	2.13583	1.67084	2.20441	1.92345	2.60883	2.40088	1.98718	2.29522	2.51541	2.15983
ENSG00000164808	SPIDR	protein_coding	46.0666	42.9244	48.7019	43.0468	41.1836	45.2517	38.59	36.963	39.4856	41.065	40.273	44.1006
ENSG00000180389	ATP5EP2	protein_coding	38.3937	30.8181	38.6436	32.3231	34.7778	33.711	36.6269	35.4856	40.0017	33.7093	32.0648	32.2216
ENSG00000268854	CTD-2545M3.2	antisense	8.37046	8.51455	7.3264	6.47069	8.01368	7.97219	6.12171	6.67498	6.55512	7.16218	6.9637	7.08222
ENSG00000157191	NECAP2	protein_coding	134.247	133.42	115.285	134.7	113.825	120.418	159.19	145.61	134.225	112.936	122.725	114.044
ENSG00000255339	NDUFB8	protein_coding	13.6601	16.6021	16.7141	17.6197	17.0129	16.3746	20.1474	19.8666	25.7559	17.5598	16.9724	18.3334
ENSG00000228887	EEF1DP1	pseudogene	12.2941	12.0811	8.96552	14.43	12.0076	11.9203	11.0811	12.664	11.1231	13.7437	12.4446	11.653
ENSG00000169895	SYAP1	protein_coding	48.8277	45.4863	42.816	49.1226	41.2614	39.6332	45.6158	44.5351	41.7566	58.6525	48.3223	44.5025
ENSG00000213512	GBP7	protein_coding	9.30051	1.08002	3.67562	10.1769	0.933633	3.01172	6.76746	1.37193	2.86464	4.70105	1.37685	2.23517
ENSG00000256885	AP001877.1	pseudogene	0.988179	0.9042	0.869234	1.27591	0.829896	0.784565	0.7749	0.4749	1.18715	0.497758	0.635471	1.02968
ENSG00000007168	PAFAH1B1	protein_coding	205.716	215.601	238.692	189.351	202.754	200.596	212.219	214.417	207.622	205.685	201.338	196.72
ENSG00000196876	SCN8A	protein_coding	0.610346	0.879083	1.3411	0.577198	1.16704	0.835182	0.90405	1.50385	1.75491	0.85725	1.37685	1.33106
ENSG00000215012	C22orf29	protein_coding	32.4065	25.8953	27.3436	34.2673	29.202	29.7629	31.151	24.1407	27.356	30.142	29.6288	35.0846
ENSG00000142892	PIGK	protein_coding	50.2228	44.2556	45.8955	43.9278	42.4803	41.3036	46.7781	43.427	45.1116	43.3326	41.6498	43.0458
ENSG00000103591	AAGAB	protein_coding	87.8898	98.8592	101.998	94.2352	116.159	104.955	87.4862	100.362	94.0685	102.345	104.35	108.042
ENSG00000145901	TNIP1	protein_coding	218.765	247.927	252.276	234.859	256.23	292.947	205.658	242.225	182.356	292.405	261.258	238.837
ENSG00000077713	SLC25A43	protein_coding	13.9508	9.4941	19.8185	12.1515	9.69941	19.7154	10.4353	12.7168	16.233	9.67863	10.4853	16.1987
ENSG00000164611	PTTG1	protein_coding	45.2819	51.2882	57.1459	30.5307	57.2628	44.1634	56.4644	69.8367	64.6995	40.0972	52.5852	44.2262
ENSG00000161920	MED11	protein_coding	14.2995	14.5928	13.3365	13.8224	13.9526	15.4635	15.808	16.9909	15.0458	15.0434	16.0986	16.274
ENSG00000147526	TACC1	protein_coding	281.573	307.378	365.923	252.904	298.244	307.221	280.411	327.312	286.309	345.499	354.354	345.974
ENSG00000137101	CD72	protein_coding	8.86455	10.4485	8.64267	10.5718	10.7627	13.1858	5.96673	6.70137	8.18099	9.37444	8.20816	6.85619
ENSG00000169217	CD2BP2	protein_coding	118.669	128.095	112.131	116.078	119.298	118.242	107.504	114.899	110.792	103.783	113.008	112.788
ENSG00000256338	RPL41P2	pseudogene	1.51133	1.10513	1.19209	1.30629	1.73759	1.16419	1.47231	1.31917	1.31619	1.68685	1.3239	1.50686
ENSG00000116704	SLC35D1	protein_coding	71.0326	71.4318	88.8853	63.188	87.165	85.6188	57.7559	78.121	67.2803	62.6069	78.4277	68.9135
ENSG00000228661	AC090587.5	antisense	0.842859	1.00467	0.943739	0.880986	0.648356	0.632714	1.0332	1.1081	0.774227	0.663677	0.873772	0.728313
ENSG00000163719	MTMR14	protein_coding	51.5888	54.5534	46.9883	51.3402	52.7503	55.5776	58.0917	54.165	55.9766	56.0254	53.8562	57.5368
ENSG00000141098	GFOD2	protein_coding	20.9261	21.3994	18.999	22.9664	24.1967	22.6765	17.4869	18.0462	19.6395	23.2564	21.7384	23.1051
ENSG00000137221	TJAP1	protein_coding	42.3173	48.7263	45.7714	47.5125	47.6931	44.7961	33.4499	36.7784	42.1437	37.1106	40.0611	46.8632
ENSG00000266490	CTD-2349P21.9	lincRNA	2.55764	2.23538	2.1855	2.82523	2.25628	2.22715	2.55717	2.63833	2.27106	2.07399	2.09176	1.83334
ENSG00000128228	SDF2L1	protein_coding	20.1705	35.9922	33.3786	23.2094	35.2446	42.5437	28.3613	31.1323	29.8077	32.4372	33.68	37.596
ENSG00000187801	ZFP69B	protein_coding	6.62661	3.54145	5.93562	6.04539	3.52706	3.44196	4.72689	2.26897	4.82601	4.61809	3.54805	5.14842
ENSG00000257034	AL021707.2	pseudogene	5.72563	6.7815	6.55651	6.40994	7.02818	6.5043	9.11799	6.91243	6.52931	7.46637	7.38735	7.00688
ENSG00000143514	TP53BP2	protein_coding	78.909	58.8232	74.6299	70.3574	73.7051	78.5324	56.0769	50.2866	59.409	87.4118	67.3334	77.377
ENSG00000267896	AC018766.4	antisense	5.31873	6.1787	5.86112	6.53145	5.34245	5.11233	5.03685	4.749	6.03897	4.83931	4.95138	5.29911
ENSG00000188313	PLSCR1	protein_coding	84.4312	58.8483	67.9492	81.871	64.3169	50.9208	127.729	55.0884	35.6402	107.626	58.1191	35.1097
ENSG00000248632	RP11-366M4.11	pseudogene	2.41232	1.55723	3.57628	1.94425	1.08924	2.73332	1.83393	1.31917	2.7356	1.90807	1.40333	2.76257
ENSG00000213398	LCAT	protein_coding	4.56306	4.87263	5.06639	5.22516	4.22728	4.83393	3.95199	4.69623	8.82618	2.48879	3.94521	5.65071
ENSG00000068784	SRBD1	protein_coding	32.7262	37.8508	35.0177	29.1333	41.4429	32.977	34.793	39.5222	29.6787	35.4514	44.483	37.5207
ENSG00000197386	HTT	protein_coding	144.245	149.218	172.779	141.657	131.331	126.695	147.67	140.359	134.38	161.633	140.783	122.156
ENSG00000081014	AP4E1	protein_coding	56.4134	47.6212	60.896	47.2087	47.5375	49.2758	46.4423	43.6908	45.1116	57.5464	46.9719	45.3312
ENSG00000185924	RTN4RL1	protein_coding	2.03449	0.703266	1.14242	4.37455	1.24484	1.72098	1.62729	1.02895	0.877457	1.10613	0.873772	0.979456
ENSG00000168461	RAB31	protein_coding	0.348769	6.22893	0.496705	0.78985	2.74903	0.607405	2.40219	4.19495	0.180653	1.27205	2.8861	0.401828
ENSG00000165355	FBXO33	protein_coding	53.8848	50.0073	50.3907	48.7277	42.6878	43.6826	48.7929	53.7165	51.5377	44.3281	50.2287	46.3107
ENSG00000180673	EXOC5P1	pseudogene	6.24878	6.73126	7.27673	5.86312	6.56136	6.93454	6.25086	6.30562	6.03897	8.37893	7.30791	7.43382
ENSG00000100151	PICK1	protein_coding	15.1424	10.549	13.3862	18.7437	9.72534	12.224	9.76374	9.12863	10.2972	12.4716	9.98219	11.4772
ENSG00000236552	RPL13AP5	pseudogene	98.0332	75.6263	52.2285	99.7641	89.551	74.6349	82.0619	83.8726	81.9906	85.3931	80.4135	86.3679
ENSG00000117362	APH1A	protein_coding	178.57	184.708	167.067	171.914	167.354	180.273	201.035	201.964	197.505	187.876	186.008	205.033
ENSG00000167106	FAM102A	protein_coding	146.599	121.615	64.82	235.193	61.516	78.8615	281.934	180.831	211.828	80.0561	76.9449	127.229
ENSG00000230530	LIMD1-AS1	antisense	7.9345	8.18803	8.2453	7.01751	6.63917	7.01047	8.18811	8.3899	8.02615	6.63677	7.22848	7.60962
ENSG00000255062	RP11-712L6.5	protein_coding	3.16799	2.96377	3.67562	2.52144	3.47519	3.01172	2.94462	2.87578	2.76141	2.5994	3.38918	2.43608
ENSG00000118046	STK11	protein_coding	66.6149	84.8692	66.5833	79.8356	69.9706	81.3164	68.9403	65.9847	68.1578	60.5606	68.1807	71.651
ENSG00000229023	AC067945.3	pseudogene	0.959115	1.30607	0.794728	0.729092	1.0633	1.34135	0.92988	0.976183	0.619381	1.2997	1.21799	1.2306
ENSG00000148444	COMMD3	protein_coding	45.1656	45.0844	44.6786	40.7684	50.7793	48.1116	45.4091	48.7564	51.5635	43.941	52.3734	51.8107
ENSG00000104951	IL4I1	protein_coding	29.6744	16.0244	36.781	39.7355	29.0723	54.4134	6.43167	13.6666	6.5035	19.8827	31.0057	19.564
ENSG00000159445	THEM4	protein_coding	27.1459	46.9933	32.261	24.6069	34.1554	33.4073	28.7488	34.9579	36.6983	27.5979	31.2705	32.1462
ENSG00000230583	GTF2IRD1P1	pseudogene	4.18523	4.04378	4.69386	3.7366	3.42332	4.30245	3.95199	4.24772	4.20663	3.62257	3.75987	3.84248
ENSG00000166794	PPIB	protein_coding	221.032	243.23	285.407	196.764	270.365	258.704	291.905	301.588	288.683	249.709	288.16	287.809
ENSG00000265787	CYP4F35P	lincRNA	1.39508	0.853966	1.61429	1.24553	1.99694	1.56913	0.7749	0.685967	1.49684	0.304185	1.40333	1.15526
ENSG00000259689	ABCB10P1	pseudogene	1.07537	1.2056	1.16726	1.03288	1.16704	1.11358	1.11069	1.13448	1.08392	1.35501	1.19151	1.55708
ENSG00000175634	RPS6KB2	protein_coding	60.2208	69.749	52.7997	64.8892	70.8005	70.788	54.1655	57.0144	51.4861	65.2063	64.7121	69.1898
ENSG00000075790	BCAP29	protein_coding	64.6385	53.7999	73.4627	45.5379	55.603	56.514	48.7929	55.8799	53.9636	55.3064	60.8728	58.5413
ENSG00000215769	hsa-mir-6080	processed_transcript	33.54	31.6721	38.445	28.6776	30.1356	32.9011	31.6418	34.2456	32.3369	31.3588	32.8856	30.0366
ENSG00000162300	ZFPL1	protein_coding	11.6256	14.1658	11.6477	12.8806	12.8375	12.7555	12.6567	12.7695	11.8715	12.997	14.1127	14.943
ENSG00000254505	CHMP4A	protein_coding	44.5262	43.8788	40.7795	43.8063	49.9753	46.3906	43.2911	48.0968	40.1824	47.1764	48.8518	45.6828
ENSG00000166575	TMEM135	protein_coding	22.0015	23.8357	22.6249	16.3438	20.5399	19.3357	23.6861	22.8743	20.7493	24.0583	26.8486	25.0389
ENSG00000259053	RP11-33N16.3	processed_transcript	2.06355	2.21027	2.16067	1.88349	1.8932	2.15123	1.73061	1.92598	1.3678	1.88042	1.82698	1.83334
ENSG00000227036	LINC00511	lincRNA	0.174385	1.43165	0.347693	0.0607577	0.311211	0.227777	1.05903	1.583	0.387113	0.221226	0.582515	0.125571
ENSG00000214827	MTCP1	protein_coding	6.71381	6.7815	6.63101	5.10365	5.10905	6.02344	5.83758	6.1737	7.07127	5.53064	5.21616	6.80596
ENSG00000196865	NHLRC2	protein_coding	41.4745	34.1335	39.3142	36.2723	32.0807	33.8375	33.4499	29.2855	31.2013	40.0695	32.9121	31.3175
ENSG00000241697	TMEFF1	protein_coding	1.04631	1.10513	1.24176	1.0025	1.01144	1.44259	1.16235	0.976183	1.18715	1.46562	1.03264	1.5822
ENSG00000231770	TMEM44-AS1	antisense	2.12168	1.88375	2.35935	2.005	1.55605	2.20184	1.70478	1.66215	2.3743	1.32735	1.77402	2.2854
ENSG00000066855	MTFR1	protein_coding	15.2586	16.4765	18.8251	14.5211	19.5804	16.0709	16.557	17.4921	18.9944	19.5508	18.6405	18.6599
ENSG00000260335	RP11-345J4.6	pseudogene	34.005	58.0948	44.9021	41.0722	40.4834	43.9863	53.9847	72.2639	53.4733	33.0456	44.2447	43.7993
ENSG00000207165	SNORA70	snoRNA	1.74385	1.9591	2.26001	3.06826	2.64529	3.29011	2.42802	1.84683	3.79371	1.35501	2.40949	3.79225
ENSG00000110367	DDX6	protein_coding	247.8	236.925	247.384	227.082	223.864	205.075	246.47	223.915	228.371	242.712	225.725	201.693
ENSG00000122643	NT5C3A	protein_coding	52.1991	41.8192	38.6436	46.9657	41.3392	35.5332	67.003	36.8047	35.2015	49.1674	36.4866	31.1417
ENSG00000119977	TCTN3	protein_coding	55.774	98.7085	50.5894	49.8517	117.819	51.3511	78.9107	127.722	42.3502	80.7198	141.472	49.1486
ENSG00000131373	HACL1	protein_coding	29.2966	26.2971	27.1946	27.2802	30.5246	31.1548	30.4794	28.7578	28.0012	30.7504	27.9607	32.2467
ENSG00000184785	SMIM10	protein_coding	0.813795	2.03445	1.63913	0.78985	2.54156	1.1895	0.5166	1.82045	0.361306	1.02317	2.19767	0.3516
ENSG00000114744	COMMD2	protein_coding	55.8031	42.849	57.7668	45.2645	41.5726	54.2362	43.1619	40.0763	48.6989	49.9417	44.5624	47.1395
ENSG00000261113	RP11-141O15.1	antisense	1.01724	1.08002	1.06792	1.03288	1.01144	0.911108	1.39482	1.24002	1.3678	1.32735	1.11207	1.33106
ENSG00000002822	MAD1L1	protein_coding	24.0941	38.8555	23.9908	22.5411	28.9945	24.0431	30.3244	36.6464	27.1754	22.012	27.4312	24.3608
ENSG00000027847	B4GALT7	protein_coding	15.4912	17.9835	16.9873	20.1716	17.9984	19.2092	13.8965	13.4555	16.3104	13.4395	15.066	16.4498
ENSG00000169682	SPNS1	protein_coding	17.6128	26.9502	19.5702	19.564	19.9175	23.8407	16.2729	18.2045	21.2654	14.9051	17.7137	23.7581
ENSG00000231925	TAPBP	protein_coding	341.881	336.011	367.512	405.223	304.287	387.069	292.37	290.955	296.658	310.712	323.005	325.305
ENSG00000254802	AC022182.3	lincRNA	1.33695	0.4521	0.422199	1.42781	0.440882	0.379628	0.98154	0.976183	1.08392	0.94021	0.608993	1.00457
ENSG00000176410	DNAJC30	protein_coding	8.48672	8.86618	7.07805	9.72123	9.44007	11.6419	8.49807	8.52182	6.73577	9.95516	9.82332	8.03656
ENSG00000238164	RP3-395M20.8	processed_transcript	31.2148	38.0769	32.6832	39.5229	36.9304	36.8999	21.723	31.4489	31.6659	20.6293	35.4805	32.8997
ENSG00000205790	AC005594.3	antisense	5.20247	4.69682	5.96046	5.83274	4.04574	6.27652	4.21029	4.48517	5.67766	4.09268	4.36886	5.19865
ENSG00000075624	ACTB	protein_coding	5480.65	8017.29	7878.19	6329.22	7066.62	7126.15	8165.12	10123.7	8537.42	7348.98	8309.34	8058.74
ENSG00000079999	KEAP1	protein_coding	91.4356	120.786	98.9188	90.0429	107.809	106.6	96.3459	103.713	100.701	110.585	109.539	119.996
ENSG00000100568	VTI1B	protein_coding	73.6775	69.3722	69.5884	76.7066	64.8875	68.9658	73.4347	73.1346	69.7578	69.1884	62.991	64.5687
ENSG00000130772	MED18	protein_coding	18.6301	18.5863	16.0684	17.4071	19.6322	17.8172	18.9076	19.7083	18.1427	19.4402	20.7058	19.2124
ENSG00000091137	SLC26A4	protein_coding	2.41232	2.66237	2.93056	2.46069	3.47519	3.44196	2.66049	4.93368	1.60007	2.51644	5.08377	2.53654
ENSG00000177917	ARL6IP6	protein_coding	53.8267	59.9786	55.3329	46.0239	44.8922	50.5665	65.2724	63.2936	62.3511	62.5239	55.9214	65.7742
ENSG00000136149	RPL13AP25	pseudogene	6.53942	5.67637	3.25342	7.59471	6.17235	5.56788	5.91507	6.67498	6.03897	6.36024	5.85163	5.95208
ENSG00000225191	RP11-97C18.1	pseudogene	1.4532	1.70793	1.98682	1.51894	1.53012	1.34135	1.65312	1.92598	1.96137	1.27205	1.37685	1.758
ENSG00000107614	TRDMT1	protein_coding	14.6774	13.8393	16.9376	15.0983	11.9298	12.5277	16.7895	14.6164	19.846	13.4395	11.2267	15.4453
ENSG00000130589	HELZ2	protein_coding	51.3563	79.0924	49.6953	70.6308	98.3945	42.4931	166.294	81.0232	44.7761	116.365	75.8064	19.1119
ENSG00000128928	IVD	protein_coding	70.1898	48.1486	75.375	63.2488	65.484	90.9336	58.5566	54.1386	69.9901	70.3774	62.9381	83.3793
ENSG00000175984	DENND2C	protein_coding	2.64483	0.67815	0.47187	3.34167	0.700225	0.556788	2.24721	0.6332	0.851649	2.35052	0.873772	0.853885
ENSG00000037637	FBXO42	protein_coding	42.6661	44.7077	43.3127	37.366	40.0165	37.406	40.1915	41.8176	39.0984	38.4103	40.4318	40.5846
ENSG00000232142	RP11-367H5.8	pseudogene	5.60937	4.3703	3.97364	5.98463	5.44619	4.429	5.55345	4.98645	4.95505	5.72422	5.11024	5.22376
ENSG00000215301	DDX3X	protein_coding	745.378	568.139	558.47	844.836	674.55	579.515	735.613	529.25	481.543	995.903	650.325	573.283
ENSG00000147852	VLDLR	protein_coding	5.17341	4.62147	8.27014	4.49607	3.16398	4.09999	3.51288	8.20522	5.60024	2.76532	6.22232	5.90185
ENSG00000125746	EML2	protein_coding	71.4686	72.8885	90.6238	78.8027	88.332	93.2367	57.7817	64.6392	73.3967	73.4193	85.6032	98.4228
ENSG00000256164	RP11-264F23.3	antisense	11.2769	10.7248	12.1444	9.9035	12.5003	11.8697	7.18074	9.6563	6.27124	11.8909	10.247	7.7603
ENSG00000169621	APLF	protein_coding	5.63843	3.84285	4.34617	4.92137	3.06024	3.97344	4.23612	4.30048	3.81952	4.06502	4.02465	3.81737
ENSG00000267049	AC002398.13	antisense	1.22069	1.25583	1.96198	1.51894	1.19298	1.34135	1.34316	1.66215	1.85814	1.38266	1.11207	1.25571
ENSG00000254316	CTD-2345M20.2	pseudogene	0.871923	0	0	1.33667	0.0259342	0	1.78227	0	0	2.71002	0	0
ENSG00000092148	HECTD1	protein_coding	148.895	148.49	156.338	142.689	133.769	131.048	142.375	136.085	122.405	154.582	141.233	119.242
ENSG00000108557	RAI1	protein_coding	41.3291	33.581	30.15	54.53	31.7695	34.5462	38.59	31.8974	25.6011	47.8401	33.3887	37.4956
ENSG00000117305	HMGCL	protein_coding	25.5473	19.7668	16.2423	22.2981	16.7276	18.7789	24.5385	20.4207	18.7879	17.5874	18.4287	18.5845
ENSG00000186501	TMEM222	protein_coding	41.736	48.1235	45.672	44.8999	48.0302	52.7177	46.4682	45.01	54.8927	45.5449	45.4097	58.1395
ENSG00000124688	MAD2L1BP	protein_coding	33.1331	35.4898	32.4845	34.6623	37.864	30.674	38.5384	38.335	31.2271	39.4058	38.2077	33.4773
ENSG00000105968	H2AFV	protein_coding	171.129	187.873	204.493	155.114	146.84	163.367	171.305	215.868	181.866	175.847	172.769	166.633
ENSG00000186575	NF2	protein_coding	47.1129	63.7461	54.116	50.4593	63.8501	54.9196	57.0068	64.2962	46.0149	60.7541	65.6918	55.4272
ENSG00000004700	RECQL	protein_coding	155.609	166.247	190.064	131.632	145.569	158.204	184.065	186.214	203.131	176.621	183.307	199.809
ENSG00000157869	RAB28	protein_coding	26.3321	26.3976	26.5985	26.7334	25.3637	26.9283	21.5164	22.1092	23.072	24.8879	22.9299	24.4111
ENSG00000267281	RP11-793H13.10	protein_coding	3.7202	3.13958	3.27825	3.64546	3.26772	3.13826	3.04794	2.8494	4.33567	2.5994	3.07144	3.06394
ENSG00000236859	AC018737.1	antisense	10.1724	8.33873	7.54992	9.99464	9.93282	8.95923	9.63459	9.20778	8.59392	10.2593	9.47911	9.6941
ENSG00000125676	THOC2	protein_coding	102.306	99.688	109.275	109.485	108.639	93.0089	112.593	103.977	106.637	123.333	112.452	103.019
ENSG00000269242	CTD-2192J16.22	protein_coding	57.2853	48.2491	44.778	55.3199	50.9349	49.0733	64.0067	61.1829	66.377	57.9612	57.0865	49.3997
ENSG00000268723	CTC-444N24.9	pseudogene	0.988179	1.13025	1.14242	0.759471	1.08924	1.4679	0.82656	1.00257	0.722612	1.38266	1.29742	1.25571
ENSG00000204138	PHACTR4	protein_coding	44.5262	53.6994	46.8393	46.4189	47.2781	41.3795	45.7191	53.136	44.26	44.0516	48.4546	39.6303
ENSG00000228451	SDAD1P1	pseudogene	3.13892	2.93865	2.85605	3.76698	3.00837	3.23949	3.3579	2.90217	3.30337	2.84828	3.73339	3.71691
ENSG00000159176	CSRP1	protein_coding	87.7736	102.928	113.174	73.5168	93.9338	98.754	91.1024	106.958	100.159	84.0934	96.4327	97.4182
ENSG00000143590	EFNA3	protein_coding	1.59853	0.879083	1.36594	1.48856	0.778027	1.08827	1.42065	1.31917	1.23876	0.884903	1.27094	1.00457
ENSG00000214243	AC004980.10	pseudogene	1.24976	1.43165	1.31627	1.1544	1.19298	1.26543	1.13652	1.16087	1.23876	1.57623	1.69459	1.43151
ENSG00000225760	LINC00431	lincRNA	1.97636	2.38608	1.96198	2.005	2.46375	1.87283	1.88559	2.42727	2.16783	2.51644	2.2771	2.53654
ENSG00000260053	ABCB10P4	pseudogene	0.988179	1.23072	1.19209	1.0025	1.19298	1.11358	1.08486	1.13448	1.08392	1.32735	1.19151	1.53197
ENSG00000246084	CTD-2506J14.1	lincRNA	1.74385	1.23072	0.620881	2.12652	0.959567	1.51851	2.583	2.0579	2.16783	1.54858	1.3239	1.53197
ENSG00000197136	PCNXL3	protein_coding	98.0041	108.027	108.083	113.07	93.7782	105.486	88.6744	84.5058	97.2687	97.0628	92.3021	100.131
ENSG00000153879	CEBPG	protein_coding	67.8937	75.6011	65.5154	70.2966	78.2955	72.9646	67.8813	71.6835	69.9901	73.9171	75.8064	75.8702
ENSG00000211739	TRBV12-2	TR_V_pseudogene	0.581282	1.55723	0.173847	1.06326	1.24484	0.404937	1.49814	1.63577	1.52265	0.580718	0.953206	0.853885
ENSG00000259327	CTD-2184D3.6	lincRNA	1.74385	1.33118	1.93715	1.36705	0.829896	1.24012	1.98891	1.76768	2.52914	1.57623	1.19151	1.48174
ENSG00000110492	MDK	protein_coding	1.4532	1.2056	1.11759	1.91387	1.0633	0.784565	0.69741	0.738733	0.748419	1.63154	1.98585	1.00457
ENSG00000268809	AC012360.2	protein_coding	1.10444	1.58235	1.49011	1.45818	2.12661	1.4679	1.47231	1.4247	1.39361	1.7145	1.50924	1.68266
ENSG00000205485	AC004980.7	pseudogene	4.21429	4.59635	4.47034	4.25304	4.07168	5.69442	3.71952	3.56175	3.7679	3.40135	3.97169	4.16897
ENSG00000172687	ZNF738	protein_coding	9.00987	8.01221	9.01519	8.87062	8.01368	9.4654	7.77483	8.28437	9.2391	10.1764	8.5259	10.7238
ENSG00000083099	LYRM2	protein_coding	57.2853	50.3589	58.9837	52.3427	57.0035	58.7665	49.0253	52.4764	52.9313	51.7392	51.076	49.9774
ENSG00000041982	TNC	protein_coding	0.435961	1.3563	2.30968	0.334167	1.40045	1.84752	0.56826	0.4749	0.877457	3.20777	1.37685	1.0548
ENSG00000232676	ADH5P2	pseudogene	1.36601	1.55723	1.24176	1.27591	1.45232	1.44259	1.5498	1.7413	1.54845	1.60389	1.50924	1.73288
ENSG00000229231	FEM1AP1	pseudogene	0.900987	1.30607	1.01825	1.27591	1.45232	1.84752	0.67158	1.00257	0.903264	1.43797	1.05912	1.38128
ENSG00000235236	RP13-131K19.1	antisense	4.47587	4.79728	4.42067	4.46569	5.6796	5.21356	4.62357	4.35325	4.69697	5.03289	5.1632	5.44979
ENSG00000129167	TPH1	protein_coding	0.610346	0.778616	0.745057	1.24553	0.752093	0.809874	0.54243	0.71235	0.567766	0.525411	1.11207	1.02968
ENSG00000108599	AKAP10	protein_coding	57.14	48.6259	46.8889	48.8492	47.6412	41.9869	48.767	46.5666	45.2665	46.8169	46.8924	45.9842
ENSG00000205336	GPR56	protein_coding	5.81282	86.6776	27.592	3.34167	68.7258	35.1536	8.16228	30.5519	31.8723	5.42003	24.3332	32.2969
ENSG00000267248	CTD-2319I12.4	processed_transcript	0.988179	0.82885	0.47187	0.850608	0.363079	0.404937	1.16235	0.6332	1.52265	0.580718	0.661949	0.527399
ENSG00000226309	SMARCE1P2	pseudogene	1.48227	1.33118	1.39077	1.48856	1.8154	1.59444	1.39482	1.63577	1.18715	1.60389	1.98585	1.33106
ENSG00000166847	DCTN5	protein_coding	90.2731	93.9363	103.538	82.6912	106.538	101.082	93.1688	103.502	98.0687	104.833	103.635	104.099
ENSG00000171121	KCNMB3	protein_coding	6.21972	5.92753	6.25848	5.13402	5.10905	5.71973	6.74163	7.1235	6.19381	7.13453	7.202	6.55482
ENSG00000187953	PMS2CL	pseudogene	20.9552	21.0226	21.2093	19.1691	20.2546	20.1962	19.9408	20.2888	22.7881	18.3894	18.3227	20.3174
ENSG00000133475	GGT2	protein_coding	2.267	3.51633	2.21034	1.85311	3.50112	2.6574	1.62729	3.24515	1.62588	1.21674	3.04496	2.2854
ENSG00000116857	TMEM9	protein_coding	13.7764	15.7481	9.28838	13.9135	10.0884	9.13639	11.5977	11.1074	10.865	10.4806	10.1675	13.2603
ENSG00000063245	EPN1	protein_coding	31.5055	47.2193	34.2478	34.5104	30.9396	39.0511	33.8631	36.5673	35.8983	32.0777	30.4232	38.475
ENSG00000243155	RP11-46A10.5	antisense	4.50493	4.11913	4.49518	4.46569	5.21278	4.78332	4.23612	4.16857	4.51632	5.00523	5.13672	4.82194
ENSG00000260246	AC000032.2	antisense	2.52858	0.853966	4.12265	2.49107	0.492751	5.79566	3.33207	0.422133	6.70996	3.48431	0.344213	8.06168
ENSG00000218510	LINC00339	lincRNA	8.71923	6.95731	9.78509	7.8985	4.64223	11.6419	6.12171	5.75157	9.16168	5.58595	5.48094	12.0046
ENSG00000259404	EFTUD1P1	pseudogene	2.93547	3.21493	3.35276	2.79485	3.39739	3.2648	3.28041	3.29792	3.61306	3.429	3.89226	3.59134
ENSG00000104361	NIPAL2	protein_coding	2.20887	0.7535	4.84287	1.03288	0.648356	2.93579	2.22138	2.32173	4.12921	1.60389	1.50924	1.98403
ENSG00000114573	ATP6V1A	protein_coding	64.2316	63.1935	63.7769	70.8738	58.4039	59.9307	63.9809	58.8084	54.2733	77.4014	62.0114	68.3861
ENSG00000204852	TCTN1	protein_coding	7.1207	5.65125	5.78661	6.92638	4.95344	6.78269	6.25086	5.8571	6.73577	5.47534	5.24263	5.47491
ENSG00000108848	LUC7L3	protein_coding	161.625	141.457	144.094	166.112	145.102	144.917	148.755	126.35	221.197	123.942	135.091	145.512
ENSG00000226945	RP11-564A8.4	pseudogene	2.20887	1.40653	1.41561	3.06826	1.76353	1.4932	2.0664	1.68853	1.44522	2.29522	1.69459	1.98403
ENSG00000244245	RP11-120B7.1	pseudogene	8.3414	6.75638	5.73694	8.56683	7.6506	6.45368	7.64568	8.0733	7.25192	8.1577	7.91691	7.63473
ENSG00000174255	ZNF80	protein_coding	1.51133	0.728383	0.819563	1.48856	0.622422	0.733948	2.09223	1.37193	1.44522	0.967863	0.820816	0.652971
ENSG00000242479	RP11-383G6.4	pseudogene	1.1335	0.853966	1.06792	1.03288	0.803962	0.860491	0.98154	1.1081	1.23876	0.718984	0.979684	0.82877
ENSG00000133731	IMPA1	protein_coding	62.7494	59.0493	72.1464	54.6515	67.6884	61.6263	61.9403	65.1932	60.9316	72.7833	67.8895	69.7925
ENSG00000116652	DLEU2L	protein_coding	1.39508	1.88375	1.63913	1.06326	1.60792	1.64506	1.75644	1.8996	1.83234	1.90807	1.93289	1.88357
ENSG00000261115	TMEM178B	protein_coding	3.7202	3.7675	8.02178	2.7341	3.29365	5.13764	7.18074	6.54307	5.31636	5.44768	6.40766	4.92239
ENSG00000125149	C16orf70	protein_coding	20.4611	23.8608	21.8302	22.0854	26.8679	23.8153	21.0773	21.5552	22.1687	24.7773	24.4391	23.7581
ENSG00000239559	RPL37P2	pseudogene	27.6109	21.8515	19.297	25.8828	28.1646	23.2333	27.9997	28.4676	26.9689	24.8879	25.9219	25.2398
ENSG00000161835	GRASP	protein_coding	3.51676	2.81307	1.44044	7.53395	2.25628	3.36604	3.17709	2.55918	2.81302	2.79298	1.87993	1.65754
ENSG00000232270	INTS4L2	pseudogene	2.55764	3.39075	3.07957	2.33917	3.99387	2.68271	3.07377	3.45622	2.94206	3.18012	3.78635	3.54111
ENSG00000005801	ZNF195	protein_coding	32.9006	27.8795	32.857	33.9028	32.4697	32.6733	29.2396	26.1195	29.6013	36.2534	30.6615	35.8129
ENSG00000263327	TAPT1-AS1	antisense	4.534	3.44098	2.55803	3.88849	3.7864	2.85987	4.10697	4.08942	4.51632	4.34156	3.97169	3.89271
ENSG00000224066	RP4-622L5.7	antisense	1.33695	1.58235	1.96198	1.85311	1.63386	2.02468	1.88559	1.87322	2.11622	1.7145	1.8005	2.15983
ENSG00000237702	TRBV3-1	TR_V_gene	2.84828	2.2605	3.55144	4.07077	1.27078	3.44196	7.98147	6.6486	6.5035	3.76084	3.38918	3.1644
ENSG00000216490	IFI30	protein_coding	15.8109	18.7119	24.9594	15.2198	26.8938	18.7283	25.3909	20.9484	21.1622	23.3946	25.4188	18.7603
ENSG00000173988	LRRC63	protein_coding	1.04631	0.502333	1.14242	0.698713	0.389014	0.430245	0.74907	0.55405	1.29038	0.691331	0.714905	0.703199
ENSG00000254898	RP11-513D5.2	antisense	1.1335	1.78328	1.31627	1.27591	1.63386	1.16419	1.52397	1.60938	1.60007	1.7145	1.74754	1.50686
ENSG00000147044	CASK	protein_coding	34.5281	24.5641	35.1915	27.5232	24.4301	33.3061	28.3872	23.9033	29.24	30.7227	24.6774	29.4088
ENSG00000230870	FBXW11P1	pseudogene	1.19163	1.25583	0.968575	1.0025	0.985501	0.860491	0.59409	0.606817	0.800034	0.829597	1.19151	0.803656
ENSG00000069943	PIGB	protein_coding	16.7409	18.4859	17.5585	14.035	16.3126	14.8308	17.3319	16.7534	16.9556	15.9283	15.9927	15.4704
ENSG00000225531	RP11-196I18.3	pseudogene	3.8074	2.88842	2.58287	3.31129	3.16398	3.18888	2.78964	2.55918	2.86464	3.8438	3.17735	3.66668
ENSG00000103485	QPRT	protein_coding	2.87735	5.47543	4.86771	2.79485	5.03124	5.64381	3.56454	5.96263	4.4389	3.29073	3.99817	3.8676
ENSG00000144136	SLC20A1	protein_coding	167.99	203.118	194.609	127.804	209.73	166.961	162.858	180.937	184.524	208.533	208.62	206.515
ENSG00000271318	AP000654.5	pseudogene	1.88917	1.8084	2.03649	1.54932	2.07474	1.89814	1.83393	2.0579	1.7033	2.10164	2.25063	2.26028
ENSG00000181481	RNF135	protein_coding	8.39952	8.94153	8.84135	6.896	9.28446	9.51602	10.3062	9.47162	9.60041	8.5725	9.74389	11.3014
ENSG00000257976	RP11-388G3.1	pseudogene	1.83104	2.1098	2.13583	2.1569	2.48969	2.50555	1.70478	2.3745	2.50333	2.23991	2.43597	2.36074
ENSG00000164669	INTS4L1	pseudogene	2.47045	3.24005	2.75671	2.18728	3.7086	2.42962	2.99628	3.24515	2.7356	3.04185	3.601	3.21462
ENSG00000113648	H2AFY	protein_coding	291.048	320.765	359.49	261.258	324.386	339.894	272.713	328.578	289.716	343.204	360.206	356.07
ENSG00000156381	ANKRD9	protein_coding	1.94729	2.78795	2.78155	2.12652	2.64529	3.39135	1.18818	1.82045	2.32268	2.37818	2.56836	3.96805
ENSG00000164944	KIAA1429	protein_coding	90.1568	95.5438	101.154	89.3138	105.552	94.0972	95.6743	107.011	91.7459	105.58	107.448	97.8451
ENSG00000080823	MOK	protein_coding	1.71478	1.40653	3.47693	2.64296	2.23035	4.53023	1.49814	1.2664	1.57426	2.1846	2.01232	3.13928
ENSG00000236857	RP11-503K16.2	pseudogene	5.52218	5.29962	5.86112	5.01251	6.01675	5.18825	5.70843	5.01283	4.85182	5.19881	5.03081	4.39499
ENSG00000112297	AIM1	protein_coding	147.5	114.13	149.459	108.665	89.7584	81.5695	172.829	163.128	172.653	131.878	123.573	120.096
ENSG00000083838	ZNF446	protein_coding	14.532	11.1769	7.72376	14.0654	9.07699	8.5796	13.6641	8.7065	9.00684	10.7571	8.87011	9.19182
ENSG00000138166	DUSP5	protein_coding	142.821	148.49	98.2234	98.7312	174.382	122.671	92.6781	114.24	67.4093	146.645	182.142	113.165
ENSG00000143222	UFC1	protein_coding	98.0623	96.5736	93.2812	95.9364	100.651	98.6527	99.0839	103.212	96.1848	84.7018	91.1901	90.8885
ENSG00000171757	LRRC34	protein_coding	4.8537	2.8633	3.12924	2.85561	1.94507	2.02468	4.33944	4.06303	3.12271	3.87145	2.91257	2.43608
ENSG00000176438	SYNE3	protein_coding	21.5365	37.4741	32.9315	18.926	33.8183	27.3585	32.5716	38.8099	33.7305	25.1921	31.1645	25.6919
ENSG00000114735	HEMK1	protein_coding	60.5114	54.0008	54.1657	65.0107	50.6496	57.7794	57.1618	49.97	68.1836	42.6136	50.7053	59.9728
ENSG00000198911	SREBF2	protein_coding	175.547	163.886	218.501	192.511	173.267	226.537	192.408	199.062	224.835	198.965	210.923	202.145
ENSG00000122218	COPA	protein_coding	206.355	217.184	234.37	211.315	205.814	201.456	240.219	233.783	227.777	252.861	229.167	233.211
ENSG00000167487	KLHL26	protein_coding	8.05075	9.1927	8.02178	7.74661	9.49193	9.1617	7.82649	7.99415	6.11639	9.15322	8.47294	11
ENSG00000100319	ZMAT5	protein_coding	14.1542	15.3965	13.7091	11.9085	15.3012	13.0592	12.5792	14.0359	11.8973	12.4993	13.0801	13.0594
ENSG00000185090	MANEAL	protein_coding	2.9936	4.34518	5.04156	2.76447	6.82071	5.79566	3.79701	4.5907	5.52282	3.62257	4.89842	6.22834
ENSG00000256028	RP11-197N18.2	processed_transcript	39.2365	45.7374	36.1601	42.4696	41.5726	40.6455	42.8003	43.638	40.2856	42.2265	43.9269	46.3107
ENSG00000170275	CRTAP	protein_coding	33.54	30.6926	29.6781	27.5536	28.398	26.4474	36.1878	36.4354	38.7888	29.6166	35.401	37.8472
ENSG00000169249	ZRSR2	protein_coding	26.8843	14.1658	17.037	23.4828	13.7711	15.3117	22.9629	13.007	17.4717	20.0209	13.4243	15.4202
ENSG00000128596	CCDC136	protein_coding	4.47587	4.2196	7.15255	3.28092	2.77496	4.75801	4.80438	4.64347	6.58093	4.94993	6.67244	6.95665
ENSG00000144847	IGSF11	protein_coding	0.174385	1.10513	0.447034	0.880986	1.68573	1.82222	2.01474	1.47747	2.50333	0.387145	0.847294	0.577628
ENSG00000238137	ARPC3P2	pseudogene	11.3641	12.0309	13.56	9.4782	11.2295	11.3382	12.8117	14.4053	13.5748	9.65097	12.2858	10.9749
ENSG00000025434	NR1H3	protein_coding	6.42316	4.92287	4.99188	6.16691	5.47213	5.9222	4.02948	4.64347	3.61306	4.14798	5.4015	4.69637
ENSG00000152683	SLC30A6	protein_coding	60.5114	64.0977	62.9325	55.5933	66.9622	62.6134	63.8001	64.7975	62.0414	69.2713	69.2134	64.2171
ENSG00000173542	MOB1B	protein_coding	52.1119	41.2667	56.1277	55.5021	44.4513	46.2134	46.7781	45.01	43.8212	61.4455	55.7626	47.265
ENSG00000156976	EIF4A2	protein_coding	434.363	333.022	313.918	527.984	385.227	384.057	454.711	328.288	469.723	400.391	362.721	428.399
ENSG00000126368	NR1D1	protein_coding	7.26602	4.57123	4.74353	8.84024	8.19522	8.55429	5.86341	4.08942	4.67117	7.38341	5.82515	5.85162
ENSG00000259952	AC009133.15	antisense	7.99263	14.5425	10.3563	10.2073	10.7886	14.6283	11.2102	12.5848	12.2844	12.361	10.9883	14.0138
ENSG00000249967	PI4K2A	protein_coding	4.9409	4.42053	4.89254	4.86062	5.21278	5.71973	4.33944	4.72262	5.05828	5.39238	5.11024	5.72605
ENSG00000240849	TMEM189	protein_coding	87.512	95.2675	91.0212	76.9496	109.598	92.9583	96.0101	103.053	94.9202	96.9522	103.158	97.4433
ENSG00000263198	RP11-517A5.4	antisense	9.35864	10.9509	13.5352	9.11365	12.0594	11.9963	8.93718	10.8172	10.4004	8.87668	10.7236	10.322
ENSG00000103404	USP31	protein_coding	12.3232	16.1249	18.5768	15.9793	17.2203	16.8555	10.9261	11.2657	15.1232	19.0531	15.5426	18.4841
ENSG00000196498	NCOR2	protein_coding	87.3957	125.156	104.979	99.5819	108.457	112.041	79.9697	87.4607	84.2359	101.681	92.8317	97.368
ENSG00000268112	CTD-3149D2.4	antisense	2.09261	3.3154	2.80638	2.27841	2.56749	2.40431	1.93725	2.32173	2.0646	2.51644	2.22415	2.38585
ENSG00000152495	CAMK4	protein_coding	150.494	164.665	82.6765	162.982	104.774	96.5015	220.278	179.697	172.627	155.439	144.993	167.839
ENSG00000075407	ZNF37A	protein_coding	59.9011	72.3611	70.2092	57.7806	77.9843	75.1917	63.1802	64.4017	60.9058	72.3961	76.0712	71.1236
ENSG00000271303	SRXN1	protein_coding	31.0114	31.0693	30.6467	23.7259	30.4209	29.5604	23.1695	17.6241	22.9687	33.4881	20.7852	28.8814
ENSG00000173581	CCDC106	protein_coding	3.77833	3.56657	3.40243	4.92137	2.93057	3.8469	4.26195	4.37963	3.22594	3.98206	4.34238	4.09362
ENSG00000170629	DPY19L2P2	pseudogene	2.81922	4.19448	4.59452	3.85811	3.44925	4.98578	3.3579	3.66728	6.19381	3.92676	3.65396	6.15299
ENSG00000128833	MYO5C	protein_coding	1.33695	1.75817	1.7633	1.09364	0.778027	0.911108	3.33207	2.08428	1.7033	1.38266	1.0856	1.63243
ENSG00000105559	PLEKHA4	protein_coding	1.5404	2.16003	0.720222	2.79485	1.78946	1.01234	1.47231	1.29278	1.49684	2.23991	1.5622	1.68266
ENSG00000197050	ZNF420	protein_coding	16.1306	11.2523	13.5849	15.0679	10.4256	11.4901	14.5165	12.1627	13.9619	14.4903	9.53206	12.1051
ENSG00000138193	PLCE1	protein_coding	3.48769	5.09868	3.50177	4.34417	6.6651	3.72036	3.33207	4.64347	3.66467	4.59043	5.37502	4.14385
ENSG00000116299	KIAA1324	protein_coding	8.45765	25.4683	13.5849	9.29593	15.379	10.0981	9.19548	14.5636	5.41959	13.3012	15.3837	6.60505
ENSG00000259305	ZHX1-C8ORF76	protein_coding	7.73105	7.96198	7.59959	6.44031	8.5583	7.56726	8.11062	8.36352	7.40677	9.92751	8.87011	7.55939
ENSG00000143756	FBXO28	protein_coding	61.238	52.1924	55.3329	57.8717	51.6351	53.3504	56.7743	50.4713	48.6472	56.4126	50.5464	47.7422
ENSG00000241002	RP11-119H12.1	pseudogene	1.10444	0.929316	0.968575	1.48856	1.03737	1.01234	1.23984	0.976183	0.748419	1.38266	1.16503	1.0548
ENSG00000120675	DNAJC15	protein_coding	42.8986	43.703	18.5271	41.8013	52.9059	15.9444	48.4571	48.5717	17.0072	56.3296	54.7299	17.8562
ENSG00000154319	FAM167A	protein_coding	7.2079	2.76283	5.78661	6.86562	2.30815	5.18825	2.97045	4.69623	6.96804	1.85277	4.0776	7.05711
ENSG00000234936	AC010883.5	antisense	0.900987	0.879083	0.645716	1.12402	0.85583	1.26543	0.95571	1.05533	0.825842	0.94021	0.90025	1.07991
ENSG00000144535	DIS3L2	protein_coding	24.5882	27.352	29.1814	28.2523	24.6894	26.2703	23.8411	24.7739	29.5755	23.1734	23.9361	26.596
ENSG00000270299	RP5-850E9.3	protein_coding	30.9533	30.5419	30.4232	23.6955	30.1875	29.3579	23.0404	17.5977	22.8397	33.2392	20.6263	28.7056
ENSG00000256100	AP000721.4	protein_coding	5.55124	5.82707	6.70552	4.49607	5.6018	5.97282	5.70843	6.43753	5.72928	7.85351	6.7254	6.05254
ENSG00000178057	NDUFAF3	protein_coding	26.1286	40.5634	29.2559	36.9407	40.4056	39.9622	31.4868	38.7043	29.4206	34.4836	35.1098	34.7079
ENSG00000100109	TFIP11	protein_coding	73.0962	72.6625	72.2457	72.9092	72.979	68.814	72.5307	77.1976	65.8351	70.7369	69.9547	61.6806
ENSG00000108479	GALK1	protein_coding	12.4104	19.5408	12.3183	9.93388	17.1166	15.3623	14.9297	17.756	14.5297	14.8221	20.1497	15.596
ENSG00000256747	RP11-860B13.1	antisense	0.959115	1.38142	1.29143	0.637956	0.778027	1.31604	0.74907	1.29278	0.851649	1.10613	0.926728	0.954342
ENSG00000261459	ZNF747	protein_coding	4.38868	5.8773	3.57628	4.64796	4.12355	5.69442	2.91879	3.24515	2.7356	3.53961	4.31591	4.11874
ENSG00000089876	DHX32	protein_coding	29.4129	27.0506	28.2377	30.2877	30.5505	27.6622	22.8854	25.2225	17.5491	29.8378	34.6861	28.9065
ENSG00000214078	CPNE1	protein_coding	120.674	145.601	136.196	127.044	142.509	152.712	89.4235	127.458	125.657	87.2736	144.358	127.103
ENSG00000130303	BST2	protein_coding	180.256	139.272	148.515	162.891	167.302	146.461	195.094	128.434	107.514	172.335	138.003	108.82
ENSG00000198563	DDX39B	protein_coding	325.925	300.546	309.969	373.022	334.759	329.315	296.038	256.789	394.081	292.626	324.646	411.547
ENSG00000075426	FOSL2	protein_coding	59.6105	104.611	98.2731	59.1172	125.729	67.6498	50.8593	65.3515	61.0091	139.51	101.278	57.2856
ENSG00000138439	FAM117B	protein_coding	20.7808	12.6839	8.89102	23.9385	7.96181	8.40244	20.5607	9.78822	14.0135	12.9694	8.5259	12.9841
ENSG00000225018	RP11-419M24.5	pseudogene	6.83006	6.20382	6.73035	5.62009	6.6651	5.6185	6.4575	6.78052	5.8067	6.22197	6.14288	5.04797
ENSG00000165591	FAAH2	protein_coding	4.09804	1.98422	1.6888	3.03788	1.32265	0.733948	2.73798	1.55662	0.877457	2.71002	2.09176	1.25571
ENSG00000125611	CHCHD5	protein_coding	10.5212	11.7546	9.98377	11.6959	13.6933	12.3253	9.86706	12.4265	9.83268	11.5867	12.9212	11.6781
ENSG00000174669	SLC29A2	protein_coding	6.19065	4.34518	3.35276	9.63009	4.17541	5.39072	5.21766	4.35325	7.79388	4.75635	4.52773	7.28313
ENSG00000185917	SETD4	protein_coding	16.1306	16.4514	13.113	14.7337	16.572	12.9833	13.0183	13.561	14.5813	11.9462	15.013	13.7877
ENSG00000156482	RPL30	protein_coding	682.076	449.89	409.955	680.608	512.59	511.258	669.307	530.358	613.988	579.667	467.045	543.121
ENSG00000232559	GS1-124K5.12	pseudogene	4.62119	4.47077	4.42067	5.40743	4.66816	4.09999	4.23612	3.4826	3.97436	3.95441	3.86578	4.01828
ENSG00000255040	RP11-677N16.1	pseudogene	13.1079	13.5128	13.6594	13.8831	15.1715	14.0969	13.4058	15.3551	13.4199	15.0434	15.8073	14.0389
ENSG00000262302	RP1-4G17.5	protein_coding	3.08079	3.6168	3.42726	3.46319	3.89014	3.72036	2.89296	2.98132	3.35498	3.53961	3.601	4.44522
ENSG00000117713	ARID1A	protein_coding	210.773	215.627	251.606	210.829	204.595	211.529	205.194	214.813	191.028	232.232	208.62	180.772
ENSG00000149346	SLX4IP	protein_coding	2.32513	1.68282	2.08616	2.67334	1.63386	1.94876	2.35053	1.71492	1.88395	2.48879	2.17119	2.41097
ENSG00000103978	TMEM87A	protein_coding	75.9445	74.4207	76.9644	69.6283	76.8691	72.3318	75.6561	70.8392	73.9645	72.5621	68.7368	70.1441
ENSG00000029364	SLC39A9	protein_coding	81.2341	81.8803	87.3952	79.9267	94.7378	87.4917	80.6154	83.7407	80.6744	90.3707	91.6137	87.8245
ENSG00000258780	BMS1P15	pseudogene	1.36601	1.18048	1.39077	1.24553	1.37452	1.31604	1.0332	1.13448	1.05811	1.57623	1.61515	1.4064
ENSG00000225439	BOLA3-AS1	antisense	2.41232	1.6577	2.33451	1.79235	1.86727	1.64506	1.5498	2.03152	1.18715	2.23991	1.69459	1.55708
ENSG00000215003	RPL15P20	pseudogene	1.68572	1.0549	1.58946	1.79235	1.99694	1.41728	1.47231	1.37193	1.29038	1.74215	1.53572	1.758
ENSG00000269974	RP11-932O9.10	lincRNA	0.755666	0.653033	1.04308	0.51644	0.466816	0.607405	1.21401	0.501283	1.49684	0.553064	0.529559	0.853885
ENSG00000140876	NUDT7	protein_coding	3.13892	2.13492	1.31627	3.22016	1.34858	1.67036	2.97045	1.79407	1.88395	2.23991	1.40333	1.78311
ENSG00000142686	C1orf216	protein_coding	44.1193	46.6919	43.4617	46.1455	51.2201	51.7307	37.9701	40.5248	36.9306	38.7422	44.4035	40.0321
ENSG00000119650	IFT43	protein_coding	6.16159	4.89775	3.97364	6.19728	6.06861	5.13764	4.02948	3.74643	4.25825	5.86248	5.50741	5.80139
ENSG00000264575	LINC00526	lincRNA	4.09804	4.74705	4.19716	4.28342	3.8642	4.32776	4.08114	3.98388	3.38079	4.06502	3.78635	3.59134
ENSG00000269148	AC092301.3	antisense	0.784731	0.954433	0.844398	0.850608	1.16704	1.1895	0.85239	0.844267	1.08392	0.912556	1.03264	1.15526
ENSG00000257337	RP11-983P16.4	antisense	22.8444	18.31	16.6148	23.1487	22.096	19.1333	19.0367	19.9722	21.4461	21.0164	21.2618	21.7741
ENSG00000272084	RP5-1126H10.2	3prime_overlapping_ncrna	5.52218	6.58056	6.15914	5.3163	5.10905	4.55554	5.52762	4.32687	5.00667	6.22197	5.1632	4.64614
ENSG00000229142	HCG4P8	pseudogene	1.5404	1.9591	3.8743	1.5797	1.78946	3.5432	1.42065	2.08428	3.35498	1.07848	1.69459	3.1644
ENSG00000136754	ABI1	protein_coding	114.542	126.387	112.926	109.759	120.828	98.9564	148.781	148.512	142.819	122.808	140.413	120.95
ENSG00000140391	TSPAN3	protein_coding	47.607	40.689	32.1616	40.6469	46.7076	39.3042	37.686	33.9817	26.685	46.5957	46.3364	40.3335
ENSG00000142556	ZNF614	protein_coding	30.3429	21.1482	28.2873	29.1941	22.2775	28.7505	21.5422	20.6054	21.8332	26.6024	21.1559	24.2353
ENSG00000267323	SLC25A1P5	pseudogene	1.65665	1.10513	1.31627	1.45818	1.11517	1.36666	2.04057	1.02895	1.05811	2.32287	1.24446	1.33106
ENSG00000168476	REEP4	protein_coding	21.2749	38.7299	26.4744	20.3842	35.3743	26.8271	28.3097	37.2005	30.169	29.0082	34.9509	30.4887
ENSG00000148331	ASB6	protein_coding	31.7089	38.5038	34.223	34.9964	34.9853	35.4573	33.8631	33.8762	34.866	31.7182	31.6676	32.5732
ENSG00000132801	ZSWIM3	protein_coding	10.5212	9.44386	9.71058	10.5415	9.72534	9.31355	11.0811	8.68012	9.03264	8.37893	9.95571	8.06168
ENSG00000230987	RP11-113I24.1	pseudogene	2.61577	4.94798	4.44551	3.79736	3.65673	3.99875	3.69369	5.43497	4.38728	3.18012	3.89226	3.28997
ENSG00000248546	ANP32C	pseudogene	8.54484	6.3294	9.5119	9.11365	7.6506	9.87034	6.17337	6.43753	6.27124	7.24514	7.67861	6.57993
ENSG00000254835	RNF185-AS1	antisense	6.13252	5.67637	4.89254	5.68084	5.34245	5.3148	5.06268	4.88092	4.72278	4.92227	4.87194	4.92239
ENSG00000267633	CTB-5E10.3	antisense	9.73647	10.6243	10.6792	9.93388	10.1403	10.5284	11.1069	10.9227	12.2328	11.2272	10.1675	13.3608
ENSG00000196371	FUT4	protein_coding	15.0552	17.3807	24.6862	15.0983	14.7825	20.1456	16.9961	18.0462	20.2073	20.2698	20.0173	23.6074
ENSG00000261524	ABCB10P3	pseudogene	1.04631	1.23072	1.19209	1.0025	1.19298	1.11358	1.08486	1.13448	1.08392	1.32735	1.21799	1.53197
ENSG00000106771	TMEM245	protein_coding	136.63	151.303	123.332	128.016	118.675	115.205	140.205	137.141	117.76	127.454	125.744	125.571
ENSG00000105755	ETHE1	protein_coding	32.5808	31.5968	25.8287	28.3738	26.7382	23.537	27.1215	32.1085	25.4204	26.1876	29.3905	26.2193
ENSG00000244752	CRYBB2	protein_coding	0.406897	0.627917	1.41561	0.637956	0.700225	1.84752	0.38745	0.55405	1.83234	0.580718	0.847294	1.88357
ENSG00000140264	SERF2	protein_coding	287.124	238.684	244.851	267.06	259.524	235.319	257.68	264.704	260.372	240.943	236.183	233.136
ENSG00000104679	R3HCC1	protein_coding	23.7163	30.3158	25.5306	24.06	29.4354	30.674	25.8042	27.9663	26.2463	24.2242	23.4595	24.6873
ENSG00000061676	NCKAP1	protein_coding	22.6991	3.64192	6.95387	17.6501	7.41719	9.00984	3.07377	2.77025	1.88395	11.559	8.23464	6.80596
ENSG00000247627	MTND4P12	pseudogene	92.7145	127.743	50.9868	77.4357	155.631	55.0461	59.9773	133.209	76.5194	48.9185	149.442	66.0756
ENSG00000269099	LSP1	protein_coding	1.01724	1.38142	1.04308	0.911365	1.45232	1.39197	1.67895	1.37193	1.72911	1.46562	1.27094	1.33106
ENSG00000109063	MYH3	protein_coding	5.63843	4.04378	3.32792	6.44031	3.39739	3.34073	4.77855	2.79663	4.61955	3.81614	3.09792	4.09362
ENSG00000131127	ZNF141	protein_coding	20.4611	18.2849	16.2174	19.9285	16.3645	16.3999	19.1917	17.1492	17.6008	16.9238	16.3899	16.0731
ENSG00000170634	ACYP2	protein_coding	5.60937	5.09868	4.32133	4.92137	4.38289	5.46665	5.88924	6.12093	6.40027	4.3139	4.95138	3.91782
ENSG00000138744	NAAA	protein_coding	33.9469	25.0915	33.9249	28.0093	15.9755	30.0919	36.8336	24.3782	39.563	29.3124	18.9847	33.2513
ENSG00000153914	SREK1	protein_coding	88.2677	78.7407	81.3603	90.4074	75.2352	78.4059	73.383	73.0027	89.7845	88.435	85.9739	94.1031
ENSG00000233728	RP11-109P14.9	antisense	0.842859	1.23072	1.36594	0.607577	2.15254	1.67036	1.16235	1.08172	1.39361	1.16144	1.37685	1.65754
ENSG00000267120	AD000671.6	protein_coding	40.6025	33.3549	25.8038	46.9657	30.6802	43.961	23.6345	22.0565	22.9171	23.1457	27.6165	39.5298
ENSG00000137776	SLTM	protein_coding	198.014	192.72	208.045	184.339	189.45	190.346	176.703	191.596	180.834	188.235	186.166	178.336
ENSG00000270726	AJ271736.10	processed_transcript	5.46405	2.93865	2.28484	5.10365	2.02287	1.7716	9.01467	3.58813	3.71629	3.92676	2.11824	2.51143
ENSG00000100628	ASB2	protein_coding	74.9563	68.3675	65.7389	72.3016	44.9181	62.1831	94.6928	107.618	84.8294	43.2496	64.9504	76.2469
ENSG00000213478	CFL1P2	pseudogene	2.06355	2.2605	2.1855	1.76197	1.63386	1.74629	2.24721	2.11067	2.14203	1.93573	1.87993	1.88357
ENSG00000167930	ITFG3	protein_coding	26.739	13.8895	13.0882	24.3942	8.53237	13.3629	18.0552	8.89118	11.5618	18.6936	10.7236	13.7124
ENSG00000182253	SYNM	protein_coding	3.4005	1.83352	4.17232	2.76447	1.24484	3.99875	4.10697	2.3745	8.23261	1.52093	1.87993	5.27399
ENSG00000083444	PLOD1	protein_coding	24.2395	33.581	39.6122	19.4425	42.3506	39.0764	20.3024	28.1774	26.7108	23.6159	33.9447	28.354
ENSG00000262481	C17orf61-PLSCR3	protein_coding	25.1695	40.6136	27.1946	27.6144	26.9197	29.3326	41.4313	43.7436	44.4922	24.1689	27.5635	28.9567
ENSG00000149489	ROM1	protein_coding	2.93547	3.71727	2.16067	3.5847	3.55299	4.47961	1.70478	1.2664	2.19364	2.68236	2.33006	2.56165
ENSG00000130940	CASZ1	protein_coding	11.0734	13.8895	17.2605	9.35668	12.1891	14.7549	8.75637	10.8699	10.4521	14.435	12.8683	9.8699
ENSG00000142396	ERVK3-1	processed_transcript	51.5306	49.6556	53.52	55.4718	50.8052	54.5652	48.3796	48.2815	60.7768	54.3939	53.2472	60.8016
ENSG00000103042	SLC38A7	protein_coding	17.9325	16.577	15.4972	16.7691	15.0159	16.1975	13.7157	13.2708	14.7619	15.3752	13.9539	15.6964
ENSG00000138801	PAPSS1	protein_coding	50.6587	52.745	65.3167	43.6544	51.0645	64.638	49.6453	54.165	52.6474	58.6801	58.887	67.1555
ENSG00000118965	WDR35	protein_coding	17.7	15.7984	21.3086	17.4678	18.3096	19.5129	13.5608	14.4581	14.7361	19.7997	14.6423	14.6165
ENSG00000237510	AC008268.2	pseudogene	0.116256	3.4661	4.74353	0.303788	4.92751	8.22528	0.33579	2.00513	6.99385	0.580718	2.93905	13.0343
ENSG00000174007	CEP19	protein_coding	10.1143	11.4783	6.68068	10.663	10.5552	8.14935	10.8744	10.5006	9.2391	10.923	10.3794	10.6987
ENSG00000225973	RP11-139H15.1	antisense	7.9345	7.2336	7.77343	7.95926	7.39126	8.32651	7.05159	6.43753	7.76807	6.13902	6.75188	7.45893
ENSG00000234618	RPSAP9	pseudogene	1.39508	1.507	1.19209	1.64046	1.76353	1.69567	1.49814	1.45108	1.23876	1.68685	1.48277	1.55708
ENSG00000129315	CCNT1	protein_coding	93.0051	86.4264	93.1322	91.9871	90.1215	86.3781	83.4567	83.2658	82.3261	99.6622	100.272	93.0734
ENSG00000266708	RP11-661O13.1	antisense	1.22069	1.00467	1.09275	0.972123	0.829896	0.860491	0.72324	0.923417	0.774227	1.05082	0.953206	0.778542
ENSG00000206341	HLA-H	pseudogene	122.447	120.635	144.665	147.823	98.0833	163.443	130.467	127.273	149.968	99.6899	108.586	142.724
ENSG00000106636	YKT6	protein_coding	103.526	106.369	112.23	108.847	112.632	123.936	100.556	104.847	105.14	118.162	110.281	119.418
ENSG00000196476	C20orf96	protein_coding	3.63301	3.54145	3.20375	3.64546	2.7231	2.40431	2.53134	3.6409	3.63887	2.76532	3.15088	3.08905
ENSG00000259291	RP11-617F23.1	antisense	4.38868	4.26983	4.59452	2.97713	3.57893	3.74567	5.01102	4.56432	5.88412	3.29073	4.13056	4.19408
ENSG00000228802	AC073641.2	antisense	2.00542	1.90887	2.38418	2.88599	2.28221	1.94876	2.42802	1.66215	2.09041	2.76532	2.38302	2.13471
ENSG00000260269	CTD-2323K18.1	processed_transcript	5.87095	5.47543	5.5631	5.95425	5.70553	5.74504	6.63831	7.86223	6.19381	6.11136	6.61949	6.35391
ENSG00000273212	AC000068.10	antisense	1.07537	1.3563	1.49011	1.18477	1.55605	1.34135	1.05903	1.71492	1.23876	1.54858	1.3239	1.73288
ENSG00000248167	TRIM39-RPP21	protein_coding	7.55666	7.33406	7.00354	9.44782	6.5873	7.36479	6.40584	5.98902	6.45189	6.4432	6.08993	6.83108
ENSG00000113282	CLINT1	protein_coding	153.72	135.203	155.792	151.165	127.83	129.605	143.589	141.784	129.915	143.658	132.655	133.608
ENSG00000254732	RP11-691N7.6	protein_coding	16.0143	13.8644	14.777	14.7641	13.9526	15.7672	12.2176	11.978	10.4779	16.5366	15.9927	17.1028
ENSG00000104613	INTS10	protein_coding	76.7001	75.5007	66.0121	72.8485	79.3069	68.6874	79.2465	74.2955	75.0226	82.5172	80.1488	72.5049
ENSG00000089818	NECAP1	protein_coding	42.5208	42.0704	38.8175	45.386	40.3278	34.698	44.5826	41.8176	43.718	39.1846	36.566	37.3449
ENSG00000266999	AC015849.16	lincRNA	0.63941	1.40653	1.88748	0.820229	0.985501	1.01234	1.70478	1.63577	2.32268	1.63154	1.05912	2.15983
ENSG00000267980	AC007292.6	antisense	3.19705	2.91353	3.22858	2.82523	2.33408	3.06233	2.89296	3.166	3.12271	2.76532	2.80666	2.61188
ENSG00000167778	SPRYD3	protein_coding	51.4434	53.6743	53.1474	53.8313	57.2888	57.0455	48.9995	52.6875	49.3699	48.0336	49.7521	48.3701
ENSG00000104823	ECH1	protein_coding	82.2514	90.7716	83.3471	77.0407	82.5746	79.8485	78.5232	89.7561	75.9258	68.1652	84.0145	85.3382
ENSG00000272078	RP4-734G22.3	antisense	3.28424	4.84752	5.2154	2.91637	3.89014	5.13764	2.47968	3.0077	3.45821	4.64574	3.75987	3.08905
ENSG00000044574	HSPA5	protein_coding	495.339	510.973	694.965	482.963	638.968	604.95	566.271	570.46	539.094	597.116	637.668	567.356
ENSG00000168675	LDLRAD4	protein_coding	33.6272	26.1967	25.481	41.8924	24.4819	23.132	46.7781	37.3324	27.5883	36.1428	33.9712	26.0184
ENSG00000152944	MED21	protein_coding	28.9478	23.8357	26.2012	23.7866	21.681	22.3475	26.2433	24.3254	26.6334	24.6114	22.5857	24.9887
ENSG00000197421	GGT3P	pseudogene	1.88917	3.21493	1.98682	1.54932	3.13804	2.30308	1.44648	2.77025	1.47103	1.32735	2.67427	1.90868
ENSG00000254667	AP000783.1	protein_coding	1.71478	8.18803	4.44551	1.88349	5.6018	4.90986	3.43539	3.72005	2.65818	4.03737	3.54805	3.21462
ENSG00000198898	CAPZA2	protein_coding	135.7	120.585	127.777	131.48	146.217	136.641	128.091	118.725	114.534	154.139	133.052	128.811
ENSG00000100426	ZBED4	protein_coding	77.5721	74.2197	82.5772	78.9546	66.7548	76.0775	65.5049	78.9917	74.2225	71.6495	72.7879	73.0574
ENSG00000227934	RP11-423F24.3	pseudogene	1.71478	1.48188	1.88748	1.18477	1.53012	1.59444	1.34316	1.68853	1.7033	1.35501	1.61515	1.43151
ENSG00000225484	RP11-773D16.1	lincRNA	4.06897	4.01867	3.97364	3.85811	5.36839	3.94813	2.89296	3.166	3.45821	3.92676	3.54805	3.08905
ENSG00000078369	GNB1	protein_coding	471.797	511.852	534.926	461.364	517.803	509.512	522.903	588.322	506.525	554.53	548.861	520.066
ENSG00000227040	RP11-533F5.2	pseudogene	3.8074	2.91353	3.55144	2.82523	3.60486	3.79628	3.22875	3.21877	2.83883	3.98206	4.18352	3.56622
ENSG00000121270	ABCC11	protein_coding	0.668474	0.929316	1.01825	0.850608	0.959567	0.835182	0.85239	0.817883	0.645189	0.995516	1.0856	1.0548
ENSG00000183576	SETD3	protein_coding	85.0997	81.7798	97.0065	80.8381	93.9857	93.6416	78.3941	88.6216	91.6426	93.6891	94.7646	96.0871
ENSG00000272657	AP000320.7	processed_transcript	5.05715	5.45032	5.58793	5.07327	6.22422	5.36541	4.93353	6.43753	4.87763	6.16667	6.32823	5.75116
ENSG00000247092	SNHG10	antisense	2.61577	3.71727	2.03649	3.5847	3.57893	3.56851	3.3579	3.45622	4.18082	2.62706	3.52157	3.516
ENSG00000234735	AL022237.3	pseudogene	2.79015	2.36097	1.98682	3.09864	2.8787	2.55616	2.91879	3.06047	2.58076	2.79298	2.8861	2.48631
ENSG00000234912	LINC00338	processed_transcript	7.14977	6.05312	6.43233	8.08077	6.82071	7.59257	6.30252	6.332	8.61972	4.67339	5.69276	6.88131
ENSG00000111052	LIN7A	protein_coding	0.0871923	2.03445	4.12265	0.151894	3.89014	1.06296	1.91142	1.71492	1.00649	3.37369	4.13056	1.48174
ENSG00000242087	RPL36AP41	pseudogene	7.90543	7.03266	6.35782	8.14153	7.96181	6.88393	9.24714	8.31075	6.86481	8.26831	8.49942	7.23291
ENSG00000117899	MESDC2	protein_coding	80.1297	91.073	87.9913	70.084	95.8011	86.8083	97.7407	98.8583	88.6748	92.0852	94.7911	93.2492
ENSG00000107263	RAPGEF1	protein_coding	244.749	305.142	321.691	296.558	304.701	333.972	305.181	331.164	315.962	299.844	325.705	318.122
ENSG00000238795	SCARNA12	snoRNA	0.930051	0.778616	0.819563	1.76197	1.32265	0.961725	0.67158	0.765117	1.41942	0.718984	0.847294	1.53197
ENSG00000169446	MMGT1	protein_coding	50.6297	50.158	51.2848	48.515	58.3261	51.5788	45.7191	48.6245	45.0342	58.5972	54.3063	52.1121
ENSG00000162885	B3GALNT2	protein_coding	9.068	9.66991	11.6726	8.80986	12.2928	11.5407	6.66414	10.2103	9.05845	10.5359	12.7888	11
ENSG00000265907	RP11-737O24.2	antisense	4.73745	3.11447	2.85605	6.59221	3.00837	3.87221	4.44276	2.79663	3.0711	4.14798	2.22415	2.637
ENSG00000241106	HLA-DOB	protein_coding	3.25518	2.23538	0.720222	3.00751	1.73759	0.809874	3.15126	2.71748	2.16783	1.7145	2.35654	1.02968
ENSG00000231880	KBTBD4	protein_coding	2.52858	2.23538	2.40902	2.36955	2.51562	2.40431	2.50551	2.34812	2.16783	2.95889	2.54188	2.66211
ENSG00000186001	LRCH3	protein_coding	58.3316	60.0288	54.6872	58.4185	58.378	49.5541	58.8407	57.1463	55.4346	55.2788	56.8217	47.692
ENSG00000173208	ABCD2	protein_coding	13.2532	29.0349	20.7374	15.0071	22.096	17.1845	48.8445	64.1115	57.7057	12.9694	36.01	24.1348
ENSG00000268913	AC026806.2	lincRNA	2.84828	4.01867	3.92397	2.46069	2.77496	2.85987	3.92616	3.166	3.48402	2.73767	3.38918	3.31508
ENSG00000106459	NRF1	protein_coding	36.4173	39.2071	34.4962	36.5457	36.9563	32.2178	39.9074	39.3112	34.866	33.7093	35.7188	31.7444
ENSG00000246223	C14orf64	protein_coding	5.69656	7.25871	2.43385	7.56433	4.22728	2.3537	11.3652	8.31075	7.58742	5.11585	4.13056	3.79225
ENSG00000162694	EXTL2	protein_coding	26.9424	5.70148	14.1313	16.4957	6.79477	15.3117	6.92244	6.62222	8.31003	15.0987	8.81716	10.9498
ENSG00000215041	NEURL4	protein_coding	41.4745	41.2918	38.743	62.2463	48.2896	48.2381	36.6528	31.4225	39.7952	45.3513	40.6701	46.813
ENSG00000223803	RPS20P14	pseudogene	61.2671	48.3747	46.4171	60.6666	58.5077	50.8955	53.4423	56.1701	53.8346	56.6338	55.4183	57.5619
ENSG00000136425	CIB2	protein_coding	1.62759	0.37675	0.869234	1.79235	0.907699	0.936416	1.62729	0.738733	0.258076	1.99103	0.820816	0.954342
ENSG00000156011	PSD3	protein_coding	1.62759	0.577683	0.47187	0.850608	0.726159	0.278394	1.52397	0.9498	0.929072	1.54858	1.19151	0.376714
ENSG00000163961	RNF168	protein_coding	42.8114	42.7988	49.4221	39.128	33.3774	38.2665	45.7449	44.1921	44.0793	48.2272	49.1696	49.3495
ENSG00000183978	COA3	protein_coding	25.5473	27.352	27.2939	25.9132	32.7031	32.8252	25.7267	27.4914	22.53	29.3401	27.8813	30.564
ENSG00000166801	FAM111A	protein_coding	158.516	172.677	196.099	130.508	126.144	141.829	178.072	179.565	233.636	146.424	159.874	177.231
ENSG00000251203	RP11-14I17.1	pseudogene	1.94729	1.73305	1.66396	1.82273	2.25628	1.97407	1.47231	1.63577	1.52265	2.04634	2.14471	1.90868
ENSG00000102302	FGD1	protein_coding	4.47587	4.47077	4.02331	5.10365	3.94201	3.82159	3.95199	3.9575	3.4066	3.95441	3.81282	3.64157
ENSG00000187627	RGPD1	protein_coding	4.21429	3.014	2.80638	4.04039	2.33408	2.50555	5.52762	3.77282	5.57443	3.67788	3.62748	4.31965
ENSG00000255769	RP11-152F13.3	pseudogene	1.16256	1.02978	0.745057	1.1544	0.985501	0.961725	0.74907	0.765117	1.00649	0.663677	0.873772	0.904113
ENSG00000125430	HS3ST3B1	protein_coding	14.9971	41.2918	19.5205	14.8553	40.4056	19.5382	37.7635	37.0158	28.1302	22.565	32.5679	20.2421
ENSG00000247473	CARS-AS1	antisense	1.97636	1.68282	1.73847	1.54932	1.99694	1.41728	1.42065	1.50385	1.83234	1.35501	1.53572	1.78311
ENSG00000187535	IFT140	protein_coding	7.44041	6.73126	5.78661	9.23517	7.13192	5.56788	6.38001	5.64603	5.4712	5.9731	6.43414	5.12331
ENSG00000079459	FDFT1	protein_coding	145.32	130.808	154.252	141.11	121.087	149.599	157.718	168.035	157.271	150.406	162.072	154.151
ENSG00000104129	DNAJC17	protein_coding	14.5611	18.3352	19.3963	13.5186	20.8771	19.6394	18.5459	17.7032	18.2201	18.8042	19.5407	19.9658
ENSG00000196074	SYCP2	protein_coding	4.47587	9.59456	17.4343	4.22266	6.14642	12.1987	6.56082	9.70907	19.8718	3.8438	7.22848	12.8083
ENSG00000006453	BAIAP2L1	protein_coding	1.39508	0.954433	1.2666	2.30879	1.40045	1.24012	0.7749	1.02895	0.696804	1.65919	1.40333	1.2306
ENSG00000214331	RP11-252A24.2	pseudogene	11.5675	7.71081	14.6528	10.4199	7.15785	13.1098	8.88552	7.2818	13.136	8.46189	7.4403	13.2101
ENSG00000242667	RP11-745A24.2	pseudogene	1.4532	1.28095	1.04308	1.30629	1.78946	1.26543	1.65312	1.47747	1.47103	1.43797	1.42981	1.50686
ENSG00000259472	RP13-996F3.3	pseudogene	1.16256	1.02978	0.745057	1.1544	0.985501	0.961725	0.7749	0.765117	1.0323	0.663677	0.873772	0.904113
ENSG00000023516	AKAP11	protein_coding	141.455	166.649	142.902	133.606	142.561	119.912	145.19	139.462	123.205	156.738	130.881	127.405
ENSG00000100124	ANKRD54	protein_coding	21.4784	24.4385	26.375	18.683	25.2859	29.9653	21.8264	23.059	27.2012	23.5052	24.6245	32.0709
ENSG00000133422	MORC2	protein_coding	50.0774	57.5172	48.7764	48.272	50.494	46.6437	59.9773	53.9275	50.4538	47.8954	51.1024	45.0047
ENSG00000272654	RP11-422P24.11	lincRNA	1.65665	1.23072	1.11759	1.45818	1.32265	1.21481	1.5498	1.63577	1.60007	1.10613	1.00616	1.30594
ENSG00000116641	DOCK7	protein_coding	16.1887	5.24938	13.1627	12.5465	4.27915	10.579	10.3578	7.99415	9.96172	17.6428	11.359	14.1142
ENSG00000181638	ZFP41	protein_coding	10.6956	10.5741	9.01519	10.7845	9.466	9.59194	9.78957	8.31075	9.03264	8.51719	8.92307	9.66899
ENSG00000178605	GTPBP6	protein_coding	38.8587	22.2282	16.5154	56.7781	24.9487	25.3592	38.4092	20.6581	21.4461	45.3236	22.3739	23.733
ENSG00000196199	MPHOSPH8	protein_coding	95.4755	90.3446	83.5954	92.8377	84.3122	80.1269	90.1209	80.1526	88.907	85.4208	81.3932	84.0574
ENSG00000179348	GATA2	protein_coding	0.871923	2.7126	3.9488	1.39743	2.61936	2.3537	2.16972	1.63577	1.3678	2.5994	2.6478	0.477171
ENSG00000074935	TUBE1	protein_coding	27.8725	22.0022	20.3897	31.8674	28.9167	24.7771	23.8669	21.1067	19.6395	27.6532	24.8893	24.7124
ENSG00000144036	EXOC6B	protein_coding	26.3902	16.6523	15.3482	27.3713	13.9786	15.9191	35.8779	24.1935	20.6202	17.6151	17.7402	15.1941
ENSG00000213967	ZNF726	protein_coding	6.19065	6.60568	6.65585	5.37706	4.56443	6.42837	5.4243	5.59327	5.78089	6.83035	6.64597	8.48862
ENSG00000021355	SERPINB1	protein_coding	123.174	134.751	125.791	88.2505	144.194	96.3244	115.977	147.615	104.366	113.516	169.485	82.2241
ENSG00000267218	AC005336.5	pseudogene	1.30788	1.83352	0.99341	1.94425	1.68573	2.0753	1.11069	1.1081	1.08392	1.57623	1.58868	1.63243
ENSG00000105281	SLC1A5	protein_coding	204.727	263.876	294.968	185.22	313.908	297.072	205.943	234.838	231.623	267.545	286.386	286.78
ENSG00000123154	WDR83	protein_coding	18.572	19.0133	17.5834	21.3563	21.4476	21.9425	15.7821	17.07	16.4136	19.938	19.832	20.8699
ENSG00000216895	AC009403.2	protein_coding	4.56306	3.84285	3.97364	4.22266	3.8642	4.429	3.82284	3.53537	3.84533	3.76084	3.33622	3.81737
ENSG00000232260	BTF3L4P1	pseudogene	2.93547	2.96377	2.90572	2.36955	3.16398	2.9611	3.07377	2.66472	2.45172	3.73318	3.09792	3.21462
ENSG00000224891	AC007899.3	pseudogene	1.24976	0.82885	1.11759	1.30629	1.16704	1.01234	1.8081	1.08172	0.851649	1.79746	1.3239	0.753428
ENSG00000236312	RPL34P34	pseudogene	13.166	9.97131	7.02837	13.3667	11.8001	10.6296	13.6899	12.7695	12.207	11.6973	11.6238	10.5982
ENSG00000269386	RAB11B-AS1	antisense	1.36601	1.83352	1.11759	1.33667	1.60792	1.39197	1.42065	1.16087	0.929072	1.21674	1.40333	1.0548
ENSG00000136950	ARPC5L	protein_coding	106.549	93.9363	133.862	85.4253	106.745	120.95	78.7557	83.7407	94.9976	99.8005	100.51	106.66
ENSG00000152270	PDE3B	protein_coding	160.085	261.54	169.054	158.486	134.313	123.379	289.993	250.457	236.475	163.541	178.435	166.357
ENSG00000162144	CYB561A3	protein_coding	44.6715	52.6948	48.1555	35.0572	50.9608	51.6548	50.2135	54.8246	54.9185	47.7848	54.0945	57.361
ENSG00000237294	EIF4BP9	pseudogene	3.28424	2.88842	2.63254	3.79736	3.26772	2.98641	2.89296	3.08685	3.09691	3.29073	3.17735	3.54111
ENSG00000155130	MARCKS	protein_coding	1.4532	0.728383	0.844398	2.005	0.778027	1.84752	1.96308	1.34555	2.68399	0.85725	1.48277	1.33106
ENSG00000240975	RP11-313M3.1	pseudogene	1.56946	1.48188	1.01825	1.64046	1.42638	1.74629	1.49814	1.29278	1.26457	1.54858	1.5622	1.5822
ENSG00000187838	TMEM256-PLSCR3	protein_coding	29.4129	50.8864	32.6335	33.2041	31.951	35.9635	49.6453	52.1862	55.383	28.8147	32.0383	35.1097
ENSG00000156599	ZDHHC5	protein_coding	168.397	159.24	177.522	160.248	163.879	159.849	163.607	163.55	147.748	187.102	179.441	179.065
ENSG00000144134	RABL2A	protein_coding	19.6764	16.4514	16.1677	23.7259	18.3614	17.8425	15.2139	15.3551	19.2266	13.6054	15.3043	17.9316
ENSG00000139505	MTMR6	protein_coding	102.044	105.063	115.037	91.5011	96.3976	91.9713	104.25	113.501	109.269	97.6988	102.125	99.4273
ENSG00000157873	TNFRSF14	protein_coding	155.958	198.296	128.2	238.595	164.034	177.413	191.349	149.382	227.648	121.259	137.791	174.996
ENSG00000166681	NGFRAP1	protein_coding	4.79558	5.8773	1.24176	4.01001	2.36002	0.809874	5.45013	6.8069	2.0646	3.26308	4.23647	1.85845
ENSG00000091073	DTX2	protein_coding	13.7473	13.7639	12.9392	13.3059	11.4629	11.9203	14.3615	13.8512	14.891	11.3931	11.8621	13.2603
ENSG00000179222	MAGED1	protein_coding	49.3508	44.9086	52.452	47.6036	44.192	46.6437	41.8963	47.0151	40.2598	43.6368	46.8395	44.7285
ENSG00000100106	TRIOBP	protein_coding	31.273	36.6452	38.445	29.3763	25.3378	33.1542	35.0513	37.0686	38.4791	29.2295	31.4028	36.7422
ENSG00000176393	RNPEP	protein_coding	45.6888	53.1971	50.2169	37.5483	48.8083	47.6813	41.8704	49.6007	38.2984	42.6689	48.7724	45.1052
ENSG00000162222	TTC9C	protein_coding	17.4966	15.1202	16.1181	17.1337	15.3531	16.7036	20.2766	19.2071	18.7363	18.3894	17.4225	17.9818
ENSG00000100225	FBXO7	protein_coding	139.973	142.638	140.518	137.404	133.613	135.553	133.334	142.866	136.625	129.472	135.382	127.806
ENSG00000226381	RP11-119F19.2	antisense	3.02267	2.31073	2.50836	2.46069	3.18991	2.0753	2.66049	3.11323	2.19364	2.84828	2.0388	1.90868
ENSG00000088888	MAVS	protein_coding	67.9809	70.2513	61.9143	66.0132	62.8646	61.2214	64.2392	63.1881	61.0091	63.3812	63.2029	59.8724
ENSG00000172824	CES4A	protein_coding	5.78375	13.1611	6.0598	5.19478	10.0884	3.97344	10.0995	8.8648	14.7103	4.17564	7.59917	7.33336
ENSG00000144668	ITGA9	protein_coding	0.0581282	1.83352	0.670552	0.364546	4.7719	0.733948	1.11069	1.21363	0.10323	1.85277	2.09176	0.100457
ENSG00000188690	UROS	protein_coding	39.7597	36.8713	35.7131	32.4142	38.7198	42.4931	33.5273	34.5885	33.8853	38.5209	40.3789	43.3974
ENSG00000122299	ZC3H7A	protein_coding	103.41	93.6851	102.172	114.133	97.2016	108.447	103.217	107.407	97.759	102.704	114.755	105.103
ENSG00000119314	PTBP3	protein_coding	319.879	379.287	404.218	274.777	304.416	317.901	422.863	423.347	422.599	328.88	347.232	349.214
ENSG00000196152	ZNF79	protein_coding	13.4276	12.3072	12.2686	13.3059	10.2959	12.1734	12.7859	9.84098	8.61972	12.8311	9.98219	11.1256
ENSG00000105085	MED26	protein_coding	14.6483	16.8282	15.7207	15.6451	16.3645	17.3111	14.6714	16.173	14.5813	18.2235	16.6546	17.2786
ENSG00000272625	RP11-737O24.5	antisense	1.51133	1.28095	1.11759	2.005	0.959567	1.21481	1.36899	1.1081	1.23876	1.16144	1.11207	1.02968
ENSG00000198171	DDRGK1	protein_coding	32.668	45.4612	35.5144	33.4775	42.5322	42.24	33.5532	35.723	34.5563	40.2631	39.3462	44.7034
ENSG00000112159	MDN1	protein_coding	106.171	110.89	123.978	123.277	122.669	107.84	131.501	111.997	108.314	190.945	121.904	98.8748
ENSG00000107862	GBF1	protein_coding	96.3475	122.77	122.587	103.258	114.863	109.409	121.169	123.896	111.463	130.081	119.363	119.946
ENSG00000213331	RP11-713C19.2	pseudogene	1.10444	1.18048	1.39077	1.33667	1.42638	1.64506	1.21401	0.87065	1.00649	1.57623	1.40333	1.30594
ENSG00000163472	TMEM79	protein_coding	12.236	14.4421	11.6974	12.8503	12.215	11.5913	12.0884	11.3184	13.8587	9.15322	11.2531	13.9384
ENSG00000102078	SLC25A14	protein_coding	7.90543	7.63546	8.41915	7.04789	7.36533	7.84565	6.74163	6.8069	8.36165	8.87668	7.78452	10.1713
ENSG00000245910	SNHG6	processed_transcript	65.1326	41.8946	30.4728	62.1247	39.2385	38.7221	43.0328	35.2481	34.6595	39.5165	35.0568	38.4499
ENSG00000183977	PP2D1	protein_coding	3.42956	3.21493	3.55144	2.94675	3.24178	2.68271	3.04794	3.03408	3.25175	3.06951	2.8861	3.03882
ENSG00000183726	TMEM50A	protein_coding	151.773	187.044	161.206	133.424	151.326	140.462	198.09	199.564	198.796	146.175	164.508	151.489
ENSG00000037757	MRI1	protein_coding	31.9414	33.38	31.5408	34.0243	32.0288	34.2425	32.8041	32.3196	40.1824	32.852	32.0383	40.4842
ENSG00000118762	PKD2	protein_coding	37.0567	30.0144	35.2412	33.0826	26.8419	27.8394	48.1471	35.2217	38.9178	28.0957	31.9589	33.5275
ENSG00000182831	C16orf72	protein_coding	90.1859	80.8505	79.9198	77.861	77.8546	76.2294	89.0102	77.1185	82.1713	81.3558	77.448	74.966
ENSG00000109089	CDR2L	protein_coding	1.01724	0.82885	1.6888	1.06326	1.24484	1.69567	0.33579	0.738733	0.412921	1.18909	1.72107	1.35617
ENSG00000131981	LGALS3	protein_coding	41.1257	86.979	43.7349	21.1133	97.798	61.8541	98.9806	111.285	82.1713	44.1622	73.3439	67.4318
ENSG00000204149	AGAP6	protein_coding	4.88277	4.39542	4.86771	6.83524	5.26465	5.18825	4.1328	2.98132	6.11639	3.06951	3.68044	5.44979
ENSG00000138041	SMEK2	protein_coding	183.511	182.774	181.397	188.075	187.401	181.032	201.552	195.078	197.118	198.688	199.935	191.622
ENSG00000273262	RP11-18I14.11	antisense	1.1335	1.08002	1.16726	0.972123	0.881764	1.03765	0.85239	1.13448	1.00649	1.02317	0.873772	0.979456
ENSG00000196177	ACADSB	protein_coding	50.4843	47.4705	44.0577	44.505	46.941	40.5696	44.7117	44.3504	47.2278	44.1345	45.9657	40.9362
ENSG00000101442	ACTR5	protein_coding	13.9217	15.0198	14.5783	15.2502	17.0907	15.1598	13.225	12.4529	13.9361	13.1353	13.8215	12.4064
ENSG00000180979	LRRC57	protein_coding	23.4547	23.7352	29.2311	20.8095	22.8999	26.0425	20.8706	24.2463	23.072	24.1689	22.1885	23.4065
ENSG00000233885	YEATS2-AS1	antisense	4.59213	4.54612	4.07298	4.7391	4.59036	4.35307	5.08851	4.88092	4.4389	5.25411	5.03081	4.59591
ENSG00000166526	ZNF3	protein_coding	36.6208	35.0629	34.4713	34.48	37.7603	32.9264	35.258	32.2932	35.0467	30.8333	34.1566	33.0252
ENSG00000247853	RP5-940J5.6	antisense	11.6256	13.0607	13.1378	12.911	14.4713	12.9327	12.5534	12.9278	10.6843	16.1218	13.848	12.0297
ENSG00000263823	RP11-326K13.4	antisense	1.8601	1.75817	1.41561	1.79235	1.63386	2.20184	1.26567	1.63577	1.10972	1.85277	1.27094	1.2306
ENSG00000261532	RP11-304L19.8	lincRNA	2.5867	2.36097	3.17891	2.5822	2.69716	2.9611	2.63466	2.48003	3.38079	2.5994	2.99201	3.6918
ENSG00000123607	TTC21B	protein_coding	28.5119	27.1009	27.9893	26.6422	29.5132	26.0425	25.5459	24.9586	26.0656	32.8244	28.0137	30.0366
ENSG00000188000	OR7D2	protein_coding	0.0581282	0.07535	1.06792	0	0.0518685	0.658022	0.10332	0.0527667	1.13553	0.0276532	0	1.02968
ENSG00000110619	CARS	protein_coding	100.446	94.1875	87.6436	93.1415	98.602	83.5435	92.8589	95.9826	99.3591	75.9634	93.3083	92.9981
ENSG00000108107	RPL28	protein_coding	551.607	563.015	417.63	602.018	608.262	484.254	680.827	706.282	619.046	533.126	581.774	530.036
ENSG00000198843	SELT	protein_coding	154.824	148.389	150.949	140.776	185.897	165.796	131.811	156.031	139.98	161.467	175.284	155.231
ENSG00000141367	CLTC	protein_coding	291.687	356.405	393.937	278.544	348.141	295.832	319.956	345.015	290.129	422.071	375.193	333.241
ENSG00000130702	LAMA5	protein_coding	5.75469	9.41875	8.593	7.44282	10.5812	8.73145	5.78592	7.57202	5.4712	8.95964	8.71125	9.24205
ENSG00000237485	SGOL1-AS1	antisense	2.09261	3.21493	3.35276	1.76197	2.90464	2.80925	3.59037	3.7992	3.69048	3.12481	3.20383	3.64157
ENSG00000270442	CTB-95D12.1	pseudogene	2.12168	1.53212	2.21034	1.73159	2.04881	1.61975	1.88559	1.68853	1.72911	2.51644	2.11824	2.05937
ENSG00000166260	COX11	protein_coding	40.0213	44.0044	36.334	41.3152	46.9929	41.911	38.2026	44.7989	45.3697	41.8946	45.2243	43.5481
ENSG00000108518	PFN1	protein_coding	1097.52	1480.98	1355.16	1087.32	1430.33	1348.19	1405.2	1748.63	1425.04	1340.79	1494.76	1396.93
ENSG00000268302	AL035252.1	protein_coding	1.94729	2.08468	1.73847	2.24803	2.04881	2.02468	1.73061	1.82045	2.21945	1.96338	2.09176	2.51143
ENSG00000187147	RNF220	protein_coding	85.7681	83.9399	81.3106	93.3238	87.4762	88.9849	84.0767	83.7143	87.8489	88.1585	86.2652	94.2538
ENSG00000206527	PTPLB	protein_coding	76.9617	85.8236	79.3734	63.0057	86.1795	75.5966	65.1174	74.4538	68.0545	73.9171	78.6925	72.2537
ENSG00000198873	GRK5	protein_coding	30.3429	28.5074	27.1946	30.7434	27.0235	22.9802	43.8852	43.084	36.079	27.6532	35.7188	30.6143
ENSG00000070495	JMJD6	protein_coding	46.2119	46.7923	44.0577	44.9303	45.0997	42.898	43.1361	43.7963	44.3374	45.6555	41.4645	39.5801
ENSG00000189171	S100A13	protein_coding	4.41774	3.34052	2.98023	5.10365	2.77496	2.91048	3.79701	2.3745	3.09691	2.43348	2.99201	3.79225
ENSG00000243107	AC000120.7	sense_overlapping	2.12168	1.8084	1.78814	2.5822	1.91913	1.56913	1.70478	1.87322	1.75491	1.74215	1.66811	1.5822
ENSG00000155666	KDM8	protein_coding	7.70198	8.76571	6.85453	8.35418	6.76884	7.97219	7.87815	7.30818	7.81969	6.858	7.33439	6.65528
ENSG00000257210	RP11-202G11.1	pseudogene	3.31331	3.74238	1.53979	3.12902	5.08311	1.94876	3.53871	3.87835	2.0646	4.20329	4.20999	1.98403
ENSG00000131626	PPFIA1	protein_coding	53.6233	54.5032	56.5499	56.8996	63.4611	59.627	48.173	48.4926	52.0022	59.3438	58.9399	58.8427
ENSG00000253629	KB-1107E3.1	antisense	1.59853	1.40653	2.5332	0.911365	1.84133	2.75863	1.73061	2.0579	1.88395	1.57623	2.25063	2.73745
ENSG00000162704	ARPC5	protein_coding	340.864	341.386	363.613	274.199	277.522	282.924	407.107	427.146	388.249	336.07	325.017	315.711
ENSG00000162688	AGL	protein_coding	47.8686	41.342	48.0562	49.7909	37.4491	38.3171	43.5494	38.8363	37.1887	46.2362	38.2077	41.4887
ENSG00000247708	STX18-AS1	antisense	1.74385	1.6577	1.86264	1.70122	1.63386	1.72098	2.94462	2.32173	2.68399	1.88042	2.17119	1.9338
ENSG00000215375	MYL5	protein_coding	9.24238	6.27917	6.9787	11.3617	6.45763	9.36416	5.39847	4.72262	4.92924	5.1435	6.16936	8.36305
ENSG00000115159	GPD2	protein_coding	41.3873	31.6972	43.7597	39.8874	30.8099	37.7351	36.2653	32.7681	33.395	47.3147	40.2465	40.1075
ENSG00000268583	CTC-453G23.8	antisense	4.534	3.29028	3.57628	3.82773	3.39739	3.56851	4.59774	3.85197	3.7421	2.90359	3.86578	3.26485
ENSG00000156795	WDYHV1	protein_coding	11.2769	11.202	12.517	8.84024	14.9122	12.4265	11.3394	10.8172	11.1231	14.6562	12.4711	11.9795
ENSG00000138085	ATRAID	protein_coding	50.775	63.3945	47.2615	54.2566	74.6128	60.285	56.2061	57.1727	52.5442	58.5142	59.5754	57.1098
ENSG00000260036	RP11-178D12.2	pseudogene	1.1335	2.08468	1.36594	1.24553	1.50419	1.31604	1.08486	1.50385	1.31619	1.10613	1.3239	1.50686
ENSG00000215105	TTC3P1	pseudogene	14.1833	11.9053	10.0583	13.7312	10.6071	9.21231	13.6124	11.2129	12.9554	11.0613	9.92923	11.3265
ENSG00000152487	ARL5B-AS1	lincRNA	1.1335	1.30607	0.844398	1.21515	0.933633	0.885799	1.49814	1.02895	1.39361	0.912556	0.635471	1.20548
ENSG00000258199	RP11-977G19.5	sense_overlapping	5.63843	6.05312	5.38925	5.25554	5.00531	5.26418	5.03685	4.66985	5.23893	4.59043	5.03081	5.57536
ENSG00000227403	AC009299.3	lincRNA	6.91725	2.38608	6.85453	7.16941	2.56749	6.98516	5.70843	2.90217	5.26474	5.58595	2.78018	5.12331
ENSG00000106392	C1GALT1	protein_coding	78.4731	69.0708	81.7825	68.2309	63.124	70.0541	84.335	71.8682	76.9065	74.636	71.9671	67.3062
ENSG00000136861	CDK5RAP2	protein_coding	74.8982	87.7074	97.9502	70.2966	76.921	79.1652	95.8035	100.837	96.7267	94.9335	88.4099	96.5643
ENSG00000173517	PEAK1	protein_coding	37.4636	35.7912	34.8935	46.1455	31.2508	27.6369	40.1657	34.6677	24.4139	61.9156	41.0938	23.5572
ENSG00000067596	DHX8	protein_coding	84.9834	93.5596	96.3608	83.9671	94.2191	84.3281	98.5156	105.876	88.3135	105.995	99.2394	90.0848
ENSG00000163001	CCDC104	protein_coding	24.2976	20.1436	20.0669	22.055	19.0617	19.0826	23.8928	21.3705	25.4462	20.4357	18.0315	20.3425
ENSG00000116044	NFE2L2	protein_coding	128.289	112.297	107.835	163.074	122.254	107.258	120.058	97.5392	89.2941	147.198	116.927	116.43
ENSG00000273003	RP11-399J13.3	protein_coding	11.3931	14.6932	11.9458	11.6655	13.8748	12.7302	14.1548	17.2811	15.6136	12.3886	14.6688	15.1188
ENSG00000068394	GPKOW	protein_coding	28.3375	32.8777	31.814	28.1612	29.0204	30.8511	36.3686	36.4881	36.8016	29.1188	29.4435	27.3494
ENSG00000173548	SNX33	protein_coding	6.10346	5.17403	6.03496	5.83274	5.26465	5.36541	3.74535	4.32687	2.3743	6.0284	5.71924	3.3402
ENSG00000113583	C5orf15	protein_coding	70.9455	61.5609	67.1048	67.5322	70.2818	61.7023	59.409	57.5948	50.0667	67.861	64.818	52.539
ENSG00000004468	CD38	protein_coding	159.097	93.8107	134.16	135.611	92.7409	118.545	158.441	130.677	92.4427	133.62	117.377	97.368
ENSG00000184007	PTP4A2	protein_coding	395.01	503.715	519.106	362.328	474.545	446.924	560.563	636.419	619.639	473.866	518.994	528.529
ENSG00000162066	AMDHD2	protein_coding	16.1596	23.9613	15.075	18.7134	15.2234	16.4759	17.5902	15.7245	20.1299	14.0202	15.3043	19.8403
ENSG00000162929	KIAA1841	protein_coding	10.5212	19.3649	16.1677	8.20229	16.4164	12.4771	13.6382	22.1092	21.8848	13.5224	18.8788	20.443
ENSG00000100416	TRMU	protein_coding	46.6769	52.1924	47.634	49.639	54.0988	48.9214	48.1213	47.5164	55.4088	48.6697	51.7644	58.039
ENSG00000100625	SIX4	protein_coding	0.988179	0.502333	0.422199	1.0025	0.985501	0.404937	0.56826	0.6332	0.464536	0.608371	1.40333	0.502285
ENSG00000111961	SASH1	protein_coding	0.203449	21.525	3.32792	0.425304	12.5003	3.06233	4.59774	11.0546	1.26457	1.79746	5.82515	1.02968
ENSG00000268643	AC006486.9	protein_coding	5.84188	7.20848	6.82969	5.46819	6.63917	6.30183	5.52762	6.22647	6.32285	6.33259	5.45446	5.95208
ENSG00000197121	PGAP1	protein_coding	49.6705	29.9893	25.4065	47.0872	30.8099	19.6647	78.0066	33.4013	35.8725	42.3094	26.2396	21.1964
ENSG00000228502	EEF1A1P11	pseudogene	19.2404	14.3918	12.7653	21.4475	17.1425	15.4635	15.5497	16.3577	13.8587	14.6562	15.2248	11.6781
ENSG00000151690	MFSD6	protein_coding	118.959	101.12	129.739	87.5518	90.8995	102.474	108.848	105.401	120.599	115.065	102.284	106.936
ENSG00000154079	C6orf57	protein_coding	5.52218	4.9731	4.09782	4.07077	5.62773	3.89752	5.47596	6.25285	5.23893	4.86697	6.7254	4.97262
ENSG00000174307	PHLDA3	protein_coding	10.4049	18.5361	12.0451	9.78199	15.8718	21.0061	11.546	13.7457	16.491	13.3012	13.9539	19.7398
ENSG00000197037	ZSCAN25	protein_coding	37.2311	36.8713	36.1353	40.252	33.2477	34.1412	39.8299	38.1767	39.4339	35.6173	33.4152	32.8494
ENSG00000236496	RP11-255J3.2	pseudogene	2.41232	3.89308	2.40902	2.27841	3.96794	2.17654	2.47968	4.85453	2.83883	1.88042	3.54805	1.9338
ENSG00000204227	RING1	protein_coding	47.4035	51.3636	51.1358	55.5021	55.0584	59.7029	47.4497	50.7879	53.7571	51.0202	50.2022	60.7012
ENSG00000253607	RP11-557C18.3	antisense	1.94729	2.23538	2.13583	1.73159	2.54156	1.92345	2.0664	2.18982	2.34849	1.7145	1.93289	1.90868
ENSG00000119922	IFIT2	protein_coding	37.9868	15.3212	11.151	44.3531	31.8732	8.25059	76.6635	15.83	8.36165	55.2788	29.9201	2.56165
ENSG00000112992	NNT	protein_coding	91.2031	89.7167	98.7449	73.1219	72.0453	81.0127	95.0286	96.9587	106.843	84.1488	85.6297	91.4159
ENSG00000162735	PEX19	protein_coding	79.6356	74.1695	75.1018	74.4585	83.4564	78.6337	79.3239	78.9125	73.3451	84.8954	81.7639	78.3816
ENSG00000223518	CSNK1A1P1	pseudogene	1.48227	1.48188	1.39077	1.45818	1.60792	1.16419	1.52397	1.34555	1.18715	1.74215	1.48277	1.758
ENSG00000186281	GPAT2	protein_coding	0.930051	11.5788	13.2869	1.21515	14.2379	23.9925	1.31733	6.4903	20.517	2.5441	9.29376	35.1851
ENSG00000213492	NT5C3AP1	pseudogene	8.07982	6.05312	5.5631	6.92638	5.93894	5.79566	11.1069	5.67242	4.98086	7.60464	5.13672	4.31965
ENSG00000235290	HLA-W	pseudogene	4.534	2.03445	1.81297	3.70622	2.41188	4.47961	3.77118	2.45365	2.78722	4.42452	0.90025	3.74202
ENSG00000172992	DCAKD	protein_coding	16.5956	18.7621	15.671	16.7995	17.3759	18.5259	19.605	20.7637	19.846	16.9791	20.9441	18.1576
ENSG00000236015	AC011290.5	pseudogene	0.784731	0.853966	1.01825	1.21515	1.27078	1.21481	1.0332	0.71235	1.13553	0.801943	0.847294	1.50686
ENSG00000122512	PMS2	protein_coding	21.6237	20.2943	19.3467	21.4171	21.707	20.2975	23.1695	22.0565	20.5428	23.0904	21.9502	21.7489
ENSG00000228192	RP11-342M1.3	antisense	1.07537	1.38142	1.21693	1.30629	1.0633	1.11358	1.11069	1.00257	1.08392	1.05082	1.0856	1.02968
ENSG00000196409	ZNF658	protein_coding	3.95272	3.13958	2.90572	3.03788	2.07474	2.98641	4.44276	3.21877	4.23244	3.09716	2.78018	2.88814
ENSG00000261864	RP11-67A1.2	processed_transcript	3.86552	6.58056	4.17232	3.91887	4.38289	4.55554	5.9409	7.04435	5.98735	4.20329	4.66012	3.94294
ENSG00000272143	FGF14-AS2	lincRNA	0.930051	0.853966	0.546375	0.941744	0.492751	0.784565	1.08486	0.817883	1.0323	0.636024	1.05912	1.10503
ENSG00000261801	LOXL1-AS1	antisense	2.90641	2.53678	6.50683	2.91637	1.84133	4.22653	4.02948	3.42983	10.9424	2.51644	1.82698	5.92696
ENSG00000163930	BAP1	protein_coding	114.745	123.072	116.651	124.31	125.47	134.262	110.372	120.018	118.199	119.158	125.903	135.768
ENSG00000124334	IL9R	protein_coding	26.3321	40.5634	24.2392	17.7412	17.9206	20.8289	97.7149	48.9411	45.2406	23.8371	25.1011	30.7901
ENSG00000144909	OSBPL11	protein_coding	38.7424	42.0202	43.3375	34.48	41.6245	41.0505	40.2173	39.2584	39.4339	45.932	43.9004	44.3769
ENSG00000214826	DDX12P	pseudogene	25.373	31.3958	38.6685	25.3663	31.5879	34.4196	30.5311	31.1851	55.0991	23.0351	36.0365	52.6395
ENSG00000248275	TRIM52-AS1	antisense	4.27242	6.37963	5.36441	4.46569	6.25015	6.32714	5.21766	6.51668	6.1422	3.48431	4.95138	5.62559
ENSG00000240859	AC093627.10	lincRNA	2.5867	2.33585	1.46528	3.00751	1.8154	2.02468	1.11069	1.37193	1.47103	2.40583	1.42981	1.65754
ENSG00000151532	VTI1A	protein_coding	40.806	38.328	45.7217	37.9432	37.086	41.7338	37.3244	38.1239	41.3179	37.7466	36.5925	40.9362
ENSG00000152422	XRCC4	protein_coding	16.9444	14.8942	16.6645	16.5565	15.9496	17.7919	14.5681	15.6189	13.0844	18.417	18.2963	16.6759
ENSG00000013583	HEBP1	protein_coding	8.13795	9.69503	8.07146	8.65797	9.62161	9.187	6.30252	7.62478	6.34866	7.82586	8.41999	7.03199
ENSG00000166189	HPS6	protein_coding	28.7153	34.6108	28.0638	29.2244	31.3545	35.9635	28.6196	32.9	25.3688	27.4596	29.0993	27.475
ENSG00000140939	NOL3	protein_coding	0.552218	15.1956	3.32792	1.12402	8.37676	2.17654	2.55717	4.69623	2.42591	1.52093	3.97169	1.98403
ENSG00000188732	FAM221A	protein_coding	7.5276	3.89308	6.65585	6.53145	3.39739	7.06109	3.97782	3.24515	6.11639	4.86697	4.42182	6.17811
ENSG00000177225	PDDC1	protein_coding	40.7188	43.9039	38.0973	44.9607	42.5581	41.911	38.3576	40.815	48.2343	33.4051	39.0285	40.7102
ENSG00000136536	MARCH7	protein_coding	150.843	127.492	136.346	141.505	124.199	129.883	138.707	128.988	128.625	134.533	129.61	121.277
ENSG00000185504	C17orf70	protein_coding	45.6888	51.9664	45.523	56.2312	56.4848	57.6782	36.007	37.1477	41.834	49.1121	49.3284	56.1304
ENSG00000227285	RP3-327A19.5	antisense	1.71478	1.3563	0.844398	1.51894	0.933633	0.961725	1.31733	1.00257	0.877457	1.38266	0.953206	0.954342
ENSG00000162076	FLYWCH2	protein_coding	13.6892	18.1091	13.262	15.4932	16.6498	17.8172	14.8006	15.5925	13.4974	16.5643	15.8868	17.3288
ENSG00000173153	ESRRA	protein_coding	38.9459	40.689	37.3274	51.4618	44.2698	45.2264	31.4351	33.9817	32.9304	43.9133	38.9226	43.6737
ENSG00000225193	RPS12P26	pseudogene	8.2542	6.3294	5.5631	9.4782	7.67654	8.09874	8.47224	9.36608	8.31003	7.85351	7.04313	7.60962
ENSG00000198888	MT-ND1	protein_coding	1450.07	864.515	917.489	1316.95	1120.7	1125.57	926.703	902.838	1223.48	885.207	1097.46	1315.48
ENSG00000109184	DCUN1D4	protein_coding	32.4065	24.3129	26.6731	30.1966	24.3004	24.0937	26.7599	24.8795	27.6657	31.3864	28.9404	30.5138
ENSG00000177374	HIC1	protein_coding	29.5001	26.8748	26.8717	42.8342	18.4911	32.8505	24.6935	24.8795	18.3234	21.3206	23.2476	30.0115
ENSG00000166167	BTRC	protein_coding	25.867	27.9297	23.668	27.7055	31.0433	26.3209	27.2507	24.8795	21.7558	29.3124	29.5759	25.3905
ENSG00000173715	C11orf80	protein_coding	6.85913	4.89775	7.59959	6.19728	4.95344	4.93517	6.17337	5.43497	6.78739	6.69208	4.39534	6.00231
ENSG00000253439	CDC42P5	pseudogene	4.09804	4.0689	3.97364	3.67584	4.22728	3.46727	3.74535	4.30048	3.61306	4.03737	3.65396	3.08905
ENSG00000156508	EEF1A1	protein_coding	1190.49	958.703	886.842	1277.4	1200.39	1060.25	994.868	1127.54	1065.31	917.7	1073.39	845.044
ENSG00000100314	CABP7	protein_coding	4.27242	5.02333	3.9488	3.7366	4.90157	4.32776	3.6162	4.61708	3.63887	3.70553	4.26295	3.76714
ENSG00000149084	HSD17B12	protein_coding	60.308	49.5301	82.6765	42.8038	48.7564	63.1955	40.2948	47.8066	53.5249	54.5045	53.5649	63.5391
ENSG00000105409	ATP1A3	protein_coding	1.91823	2.78795	3.22858	2.85561	2.9565	4.1506	5.03685	5.27667	7.1745	1.90807	2.99201	4.84705
ENSG00000116128	BCL9	protein_coding	32.639	34.7615	30.3487	40.252	31.0174	27.5357	37.3244	35.38	33.3176	40.6226	34.1566	31.6942
ENSG00000267278	MAP3K14-AS1	antisense	8.54484	9.44386	5.96046	10.4199	10.0625	8.73145	8.73054	7.51925	8.28423	9.20852	8.65829	8.86533
ENSG00000233705	SLC26A4-AS1	antisense	2.49951	2.21027	2.80638	2.46069	2.74903	2.68271	1.47231	2.79663	0.980687	2.71002	3.52157	2.4612
ENSG00000072062	PRKACA	protein_coding	82.4548	79.4189	81.4099	75.218	82.3153	76.609	66.3314	77.4878	70.8934	78.784	90.3692	91.215
ENSG00000225697	SLC26A6	protein_coding	29.9651	32.5261	33.7263	30.7434	27.8534	28.1684	28.723	28.0719	43.6922	21.5695	32.9915	32.8746
ENSG00000072401	UBE2D1	protein_coding	29.5291	24.966	28.5357	29.3156	28.4758	32.6987	25.0293	23.8505	25.1624	34.8984	27.1134	28.2284
ENSG00000001629	ANKIB1	protein_coding	91.2031	80.9761	93.8524	82.2052	76.4282	74.1288	105.671	85.2445	81.7583	92.6106	82.0552	72.8565
ENSG00000160050	CCDC28B	protein_coding	11.4222	10.4485	14.3548	12.4857	9.3882	14.1981	13.3283	13.8512	12.336	14.7115	11.6503	13.9133
ENSG00000132024	CC2D1A	protein_coding	33.8597	48.3998	40.0344	33.842	39.0051	41.911	28.4388	33.3749	36.6725	31.1099	36.3807	44.176
ENSG00000188459	WASF4P	pseudogene	9.21332	10.976	9.01519	8.65797	10.9702	10.1993	11.701	11.767	11.1231	10.923	11.2002	10.1713
ENSG00000075785	RAB7A	protein_coding	251.724	255.914	249.271	278.969	268.731	270.903	251.068	243.36	216.809	292.46	268.831	252.248
ENSG00000130921	C12orf65	protein_coding	32.1449	29.5623	28.5854	31.1991	31.0433	29.2567	35.3613	33.2166	30.5561	31.8565	33.4946	32.1965
ENSG00000105617	LENG1	protein_coding	12.0616	12.8095	11.6726	14.1262	11.2555	10.579	12.8375	12.5321	12.0521	12.4439	10.4058	10.1964
ENSG00000228144	TMBIM4	protein_coding	21.1587	19.4905	19.0486	19.8374	20.1509	17.8931	21.6972	20.1832	19.5105	18.0576	19.223	17.3791
ENSG00000092978	GPATCH2	protein_coding	19.8217	16.3761	18.2539	18.3184	14.9381	16.5771	17.2544	14.7483	17.6782	17.4215	15.5426	16.5252
ENSG00000116991	SIPA1L2	protein_coding	1.94729	0.82885	2.30968	3.79736	1.86727	3.59381	0.87822	1.24002	0.541959	3.98206	1.16503	0.778542
ENSG00000157870	FAM213B	protein_coding	25.838	38.6545	30.5225	42.5304	41.2355	46.7955	27.6381	36.1188	32.7498	31.6629	37.7311	34.1303
ENSG00000232842	RP5-961K14.1	pseudogene	3.05173	3.39075	2.73188	3.09864	3.83827	3.31542	4.15863	3.29792	3.66467	3.37369	3.62748	3.3402
ENSG00000149483	TMEM138	protein_coding	34.5572	32.4507	35.9614	35.1483	38.1752	35.2295	32.055	33.9026	38.6339	35.8939	34.8185	40.4339
ENSG00000090013	BLVRB	protein_coding	6.3941	7.05778	5.11606	7.80736	5.23872	5.26418	6.32835	5.83072	5.31636	6.30493	4.89842	5.24888
ENSG00000106617	PRKAG2	protein_coding	26.8262	24.4385	19.8682	31.7459	24.9487	20.2722	30.6344	23.4548	24.6462	27.6256	26.5309	24.0595
ENSG00000111450	STX2	protein_coding	25.0823	33.4052	34.7445	23.3006	27.62	29.1301	25.3392	29.6285	37.3435	26.9066	28.1196	30.2124
ENSG00000257065	RP3-468K18.5	protein_coding	2.267	1.9591	2.65737	2.5822	2.33408	2.98641	1.73061	2.00513	1.57426	3.18012	2.48893	2.15983
ENSG00000161714	PLCD3	protein_coding	1.4532	2.58702	1.71363	1.76197	2.54156	2.85987	0.92988	2.11067	1.31619	1.96338	2.2771	2.4612
ENSG00000230918	AC008063.2	antisense	0.523154	1.08002	1.66396	1.0025	0.881764	1.13888	1.65312	1.13448	1.54845	1.05082	0.847294	0.82877
ENSG00000261505	LA16c-358B7.3	antisense	16.305	17.3556	16.1181	16.7691	18.0243	17.058	14.8006	16.8062	17.7814	16.6472	18.005	19.9658
ENSG00000229833	PET100	protein_coding	16.305	15.4216	17.7324	14.9464	15.794	16.9061	16.4537	16.5687	15.691	13.2459	14.6158	17.0777
ENSG00000057663	ATG5	protein_coding	62.11	56.2864	56.9224	52.7984	61.8791	61.0442	54.2172	55.6952	57.7315	65.7041	57.7219	64.619
ENSG00000181218	HIST3H2A	protein_coding	1.36601	1.90887	1.04308	1.94425	1.50419	2.10061	1.13652	1.16087	1.00649	1.07848	1.16503	1.48174
ENSG00000197329	PELI1	protein_coding	34.7897	56.0102	25.0836	52.039	67.066	33.1036	37.9959	39.6541	25.6011	48.006	49.4873	27.8517
ENSG00000227942	FRMD8P1	pseudogene	0.668474	1.2056	1.14242	0.729092	1.08924	1.16419	1.05903	0.923417	1.13553	0.912556	0.767861	0.878999
ENSG00000141428	C18orf21	protein_coding	18.601	17.7072	16.5403	18.7134	19.6582	21.6894	16.5312	15.6189	16.3362	22.9522	15.5161	19.6645
ENSG00000117569	PTBP2	protein_coding	19.5892	14.4923	14.2058	16.435	12.1372	11.7938	15.7821	13.7985	16.2846	16.0942	11.8092	15.4704
ENSG00000115138	POMC	protein_coding	0.726602	1.10513	0.546375	1.27591	0.67429	1.16419	0.90405	0.976183	0.541959	1.32735	0.635471	0.929227
ENSG00000134253	TRIM45	protein_coding	0.900987	1.30607	1.2666	1.06326	1.58199	0.885799	0.72324	1.16087	0.800034	1.05082	1.53572	1.50686
ENSG00000150637	CD226	protein_coding	86.611	107.374	96.2863	83.876	149.848	107.663	90.7925	95.9826	74.2225	123.831	110.281	83.6054
ENSG00000177096	FAM109B	protein_coding	4.03991	4.84752	2.21034	3.85811	5.6018	2.40431	4.33944	4.88092	2.68399	4.12033	5.56037	3.36531
ENSG00000092020	PPP2R3C	protein_coding	39.1493	45.8379	49.2483	37.7609	49.1195	48.7949	41.5346	44.0602	46.1181	48.9462	46.9984	49.4751
ENSG00000124226	RNF114	protein_coding	95.9115	90.1939	86.3522	102.984	99.1466	95.2361	96.5784	94.5315	94.7653	98.0583	93.7319	99.0506
ENSG00000213123	TCTEX1D2	protein_coding	4.88277	5.75172	6.68068	3.55432	4.87564	5.46665	6.38001	7.07073	7.27773	6.36024	6.32823	6.78085
ENSG00000256116	RP11-783K16.14	antisense	4.88277	5.17403	4.17232	6.01501	4.35695	5.0364	4.70106	4.40602	5.08409	4.12033	4.18352	4.36988
ENSG00000246263	KB-431C1.4	antisense	5.9872	4.79728	5.09123	6.47069	4.48662	5.41603	5.37264	3.7992	5.41959	5.42003	3.97169	4.64614
ENSG00000185246	PRPF39	protein_coding	65.9464	59.4511	62.8083	64.0082	62.2941	60.5634	56.2836	53.6637	68.4674	55.5553	56.3451	63.4888
ENSG00000172058	SERF1A	protein_coding	9.12613	8.08756	6.58134	10.7541	10.244	7.97219	6.9741	7.96777	5.29055	10.37	9.16137	7.18268
ENSG00000002330	BAD	protein_coding	13.1079	21.6003	15.522	13.2756	16.3386	17.7666	12.4242	17.1492	13.3425	14.5456	14.5894	15.9978
ENSG00000104218	CSPP1	protein_coding	17.9616	17.5063	17.9062	19.2298	20.1768	19.3104	16.9187	16.8062	18.0653	19.3849	19.1436	19.7147
ENSG00000079974	RABL2B	protein_coding	24.6173	22.3538	21.8302	30.956	22.7962	23.9672	21.2064	19.8139	25.5753	19.0807	19.7526	23.9841
ENSG00000134954	ETS1	protein_coding	1299.48	1389.65	1337.08	1512.2	1269.22	1238.04	1602.26	1602.52	1359.49	1181.4	1442.12	1153.25
ENSG00000171928	TVP23B	protein_coding	30.401	28.1307	26.2757	31.6548	35.4002	29.3832	30.092	29.2591	25.7043	33.4881	30.5291	27.7764
ENSG00000165527	ARF6	protein_coding	223.387	257.697	274.529	211.771	241.292	259.362	231.075	244.257	224.758	240.5	231.047	230.549
ENSG00000183628	DGCR6	protein_coding	9.53302	11.202	8.76684	10.5718	8.22116	11.0345	10.7195	10.2631	10.2972	10.2317	9.45263	13.0594
ENSG00000230079	RP11-535K18.2	pseudogene	2.87735	3.1647	3.12924	2.49107	2.90464	2.83456	2.97045	3.06047	2.91625	2.90359	2.75371	2.51143
ENSG00000161265	U2AF1L4	protein_coding	19.7055	17.5314	14.6031	27.827	15.1975	16.9567	19.76	16.4896	21.4719	12.6099	14.9336	18.7352
ENSG00000227288	RP5-837I24.1	pseudogene	11.8872	9.7955	11.9458	8.41494	13.6933	10.7814	8.16228	8.60097	7.92292	9.23618	11.9945	8.94067
ENSG00000165644	COMTD1	protein_coding	4.30149	7.13313	4.66903	6.16691	5.62773	8.55429	4.72689	4.08942	5.03247	6.05606	4.63364	7.65985
ENSG00000125650	PSPN	protein_coding	2.32513	2.43632	1.96198	2.43031	2.04881	2.3537	3.46122	2.08428	2.42591	2.51644	2.30358	2.8128
ENSG00000106366	SERPINE1	protein_coding	0.63941	1.83352	1.44044	1.06326	1.27078	3.59381	1.96308	1.29278	0.567766	1.96338	0.953206	0.376714
ENSG00000213904	LIPE-AS1	antisense	7.99263	6.1787	5.53826	8.3238	6.53543	5.28949	6.56082	6.51668	5.29055	5.91779	6.14288	5.44979
ENSG00000198920	KIAA0753	protein_coding	25.6055	23.2329	27.6168	24.6676	22.2516	24.4987	20.2766	20.6054	22.9171	25.1921	22.6916	22.5275
ENSG00000121274	PAPD5	protein_coding	45.2528	39.8853	44.6041	46.1758	42.7915	46.9727	42.2062	41.5274	40.4146	51.9881	46.7071	41.3381
ENSG00000232035	RP11-87N24.3	lincRNA	1.62759	2.08468	2.06133	1.51894	1.94507	1.4932	1.57563	1.7413	1.85814	1.63154	2.0388	1.43151
ENSG00000134909	ARHGAP32	protein_coding	6.65568	7.8364	2.6077	9.32631	4.01981	2.17654	4.80438	6.41115	2.70979	3.70553	6.40766	3.96805
ENSG00000226098	RP11-53M11.2	pseudogene	5.49311	5.19915	5.01672	4.07077	5.21278	5.13764	3.97782	4.08942	4.20663	4.42452	4.9249	4.69637
ENSG00000251705	RNA5-8SP6	rRNA	0	54.478	37.0045	0	42.195	62.1072	0	59.9165	31.9498	0	17.0518	21.9499
ENSG00000218422	AC016773.1	pseudogene	7.09164	9.99643	6.95387	6.19728	7.72841	5.82097	9.63459	10.5006	11.5876	7.18984	9.63797	10.0708
ENSG00000225185	RP11-481K9.4	pseudogene	1.39508	0.125583	0	2.03538	0.0259342	0	2.3247	0	0	3.51196	0.026478	0
ENSG00000170345	FOS	protein_coding	2.73202	2.98888	12.666	7.68585	4.48662	6.2259	1.62729	4.01027	4.74859	7.63229	4.20999	2.91325
ENSG00000132155	RAF1	protein_coding	128.841	153.036	136.495	134.821	163.593	145.524	128.685	143.947	132.806	145.29	153.996	150.686
ENSG00000169504	CLIC4	protein_coding	45.2528	31.1698	25.9777	42.3481	26.0639	26.9283	32.4941	41.0261	19.046	28.704	37.837	24.0846
ENSG00000223460	GAPDHP69	pseudogene	0.0581282	5.55078	2.35935	0.182273	7.20972	3.23949	0.12915	6.72775	2.81302	0.276532	8.63181	3.96805
ENSG00000145388	METTL14	protein_coding	50.8622	41.5681	43.7597	45.2341	40.2759	41.3542	41.2247	40.1818	38.4274	43.1114	42.656	40.5093
ENSG00000249532	MIR302B	antisense	4.96996	5.62613	5.66244	4.43531	5.52399	5.84628	4.85604	5.19752	5.23893	5.53064	6.4871	6.15299
ENSG00000121621	KIF18A	protein_coding	19.9961	26.5734	28.1632	13.0933	23.2371	21.2592	28.6971	33.7707	26.4011	26.7683	28.9669	26.6713
ENSG00000249456	RP11-298J20.4	sense_overlapping	2.49951	1.73305	2.06133	2.18728	2.10067	2.10061	1.98891	2.0579	1.57426	2.07399	1.61515	1.85845
ENSG00000204261	TAPSAR1	lincRNA	118.029	89.3651	95.0197	123.399	90.0956	102.373	118.121	104.584	111.127	114.07	102.125	110.101
ENSG00000100908	EMC9	protein_coding	10.7537	12.1313	8.74201	11.0883	10.1403	9.28824	10.177	12.1891	11.0198	9.07026	10.2999	9.21693
ENSG00000257093	KIAA1147	protein_coding	143.053	91.726	98.2482	135.459	73.2124	90.1997	135.53	106.035	99.6172	105.912	98.5774	93.8017
ENSG00000141198	TOM1L1	protein_coding	2.44138	2.05957	2.01165	2.21766	1.24484	2.17654	2.24721	1.79407	2.19364	1.60389	1.90641	2.18494
ENSG00000116984	MTR	protein_coding	76.7873	67.614	57.2701	77.4964	66.9363	51.9332	81.6745	67.8579	50.557	91.864	74.9061	54.5733
ENSG00000266891	RP11-692N5.2	pseudogene	2.15074	0.0251167	2.63254	2.12652	0.0259342	3.77097	3.04794	0	5.23893	2.84828	0.0794339	5.47491
ENSG00000248881	CTC-366B18.2	antisense	3.22611	2.83818	3.05474	3.25054	3.03431	3.44196	3.3579	2.95493	2.83883	3.73318	3.04496	3.46577
ENSG00000272896	RP11-216L13.17	protein_coding	1.8601	1.48188	1.58946	2.52144	1.27078	1.61975	1.47231	1.16087	1.54845	1.63154	1.13855	1.50686
ENSG00000170242	USP47	protein_coding	150.232	137.69	145.535	141.444	132.55	133.427	129.692	121.601	110.198	146.728	135.117	121.854
ENSG00000198683	AC012615.1	pseudogene	3.89459	5.24938	3.82463	4.10114	4.82377	3.89752	4.3911	4.45878	4.98086	4.78401	4.87194	4.89728
ENSG00000122779	TRIM24	protein_coding	39.7016	36.2433	39.2645	35.847	35.3743	37.482	37.531	35.2481	34.737	43.222	38.1812	42.7193
ENSG00000213347	MXD3	protein_coding	52.7223	65.0521	59.6046	54.2566	65.2765	60.4621	60.6488	70.5226	65.6802	62.1091	59.9461	68.1852
ENSG00000171681	ATF7IP	protein_coding	76.4386	69.975	77.0141	70.5397	53.9173	61.7023	86.4789	76.5908	79.4357	70.1286	66.1949	72.53
ENSG00000227372	TP73-AS1	antisense	23.1641	21.1231	17.5585	29.2548	20.4362	19.5129	20.4057	16.1202	17.5749	17.6704	17.0783	21.2718
ENSG00000056661	PCGF2	protein_coding	2.38326	2.83818	3.07957	2.18728	2.8787	2.3537	2.27304	2.79663	2.24526	2.82063	3.70691	2.86303
ENSG00000186312	CA5BP1	pseudogene	10.7537	6.80661	7.89761	10.1769	6.12048	6.17529	8.23977	6.25285	5.44539	9.70628	5.82515	6.80596
ENSG00000140995	DEF8	protein_coding	26.8843	34.2591	31.0441	31.2902	32.7809	33.4326	21.1031	26.9638	32.6724	25.4133	28.7286	30.5138
ENSG00000026559	KCNG1	protein_coding	0	1.63258	0.0745057	0.182273	3.00837	1.1895	0.05166	0.342983	0	0.525411	0.661949	0.0251143
ENSG00000176273	SLC35G1	protein_coding	7.58573	7.13313	7.30156	7.62509	9.69941	9.1617	4.98519	6.12093	5.62605	7.6876	7.99634	8.76487
ENSG00000102858	MGRN1	protein_coding	82.3676	81.2022	88.3141	83.9064	70.8783	89.4151	69.9735	69.4145	71.616	77.5949	69.4252	88.0255
ENSG00000272153	RP1-286D6.5	antisense	1.48227	1.45677	1.46528	2.005	1.53012	1.4679	1.57563	1.4247	1.83234	1.10613	1.3239	1.43151
ENSG00000224420	ADM5	protein_coding	1.24976	1.70793	1.58946	2.7341	2.15254	2.22715	0.74907	0.844267	2.21945	1.07848	1.66811	2.8128
ENSG00000249215	AC138517.4	pseudogene	2.96454	2.93865	2.98023	3.18978	3.08618	3.03703	3.25458	3.53537	3.32917	3.34604	2.80666	3.81737
ENSG00000188868	ZNF563	protein_coding	4.15617	3.21493	1.73847	4.13152	1.91913	1.11358	3.3579	3.35068	1.88395	2.87593	2.62132	2.15983
ENSG00000213036	RP11-365D23.4	pseudogene	1.77291	1.68282	2.50836	1.88349	1.55605	2.12592	1.88559	1.7413	1.78072	2.10164	1.95937	2.71234
ENSG00000162620	LRRIQ3	protein_coding	0.930051	1.10513	0.447034	1.03288	1.11517	0.607405	0.5166	1.02895	0.748419	0.85725	1.40333	0.753428
ENSG00000163539	CLASP2	protein_coding	76.3804	73.6923	79.2989	72.6662	79.8775	77.6466	68.2429	76.1159	65.706	87.8543	82.6377	74.9912
ENSG00000232531	AC027612.1	pseudogene	8.57391	7.56011	9.83476	7.01751	7.83214	8.12405	6.61248	7.67755	7.32935	7.2728	8.84364	7.28313
ENSG00000258701	LINC00638	lincRNA	1.5404	0.6028	0.571211	1.91387	0.389014	0.911108	1.39482	0.501283	0.825842	1.46562	0.476603	1.50686
ENSG00000167685	ZNF444	protein_coding	14.7355	22.1529	13.9574	17.0425	17.5056	19.8672	14.7748	15.0121	15.3813	13.6883	15.3837	16.2238
ENSG00000122696	SLC25A51	protein_coding	16.5375	15.07	16.2671	14.035	15.0419	17.3364	13.8449	15.0121	13.8845	13.0523	14.0863	16.4247
ENSG00000269958	RP11-73M18.8	sense_intronic	6.30691	7.00755	6.80486	5.95425	6.43169	5.3148	6.30252	5.32943	6.19381	6.4432	5.18968	6.42925
ENSG00000148248	SURF4	protein_coding	320.519	454.913	413.681	281.46	482.61	391.27	386.985	464.848	420.095	389.468	486.241	416.344
ENSG00000153560	UBP1	protein_coding	135.468	127.367	139.003	141.383	146.943	134.363	127.058	121.733	142.69	139.676	138.453	152.845
ENSG00000171806	METTL18	protein_coding	18.6882	16.5268	8.89102	17.2248	16.4682	8.09874	17.2286	16.2257	8.59392	15.0434	14.5364	8.41328
ENSG00000175416	CLTB	protein_coding	32.0868	44.13	37.6751	32.5661	44.3994	37.9122	35.103	41.3163	33.6272	42.4753	39.2933	41.9408
ENSG00000235438	ESRRAP2	pseudogene	0.726602	1.15537	0.869234	1.33667	1.0633	1.4679	0.87822	0.817883	0.748419	1.05082	1.05912	1.10503
ENSG00000143207	RFWD2	protein_coding	55.0474	53.2976	52.6756	56.2312	50.1828	52.3634	54.6821	50.2075	49.7054	61.9156	55.842	55.0253
ENSG00000104228	TRIM35	protein_coding	46.9966	45.1095	48.7764	48.9099	40.5093	46.6943	45.4866	42.9257	43.718	48.0613	39.2933	43.3723
ENSG00000171109	MFN1	protein_coding	44.8168	38.529	50.8874	47.6644	40.7427	49.048	42.3354	34.7732	44.7245	54.2556	39.611	52.087
ENSG00000109618	SEPSECS	protein_coding	28.0178	24.9911	24.9843	23.0575	24.0929	24.7518	25.675	23.402	24.4139	24.0306	23.1417	24.9887
ENSG00000073584	SMARCE1	protein_coding	133.579	137.087	150.303	131.206	161.856	154.534	128.943	145.821	139.206	147.087	153.228	151.866
ENSG00000119906	FAM178A	protein_coding	95.214	91.6256	108.952	74.2763	78.1658	80.8608	87.977	84.453	86.5069	94.574	90.078	92.8223
ENSG00000232869	TRBV29-1	TR_V_gene	7.96356	5.92753	2.6077	7.68585	2.77496	2.30308	21.1289	11.6614	7.94873	5.86248	5.03081	2.73745
ENSG00000175564	UCP3	protein_coding	2.49951	2.53678	2.85605	4.25304	2.46375	9.74379	2.50551	2.42727	2.63237	3.06951	2.38302	3.74202
ENSG00000180138	CSNK1A1L	protein_coding	1.07537	0.9042	0.670552	0.820229	0.85583	0.759257	0.90405	0.7915	0.929072	1.10613	0.953206	1.02968
ENSG00000152942	RAD17	protein_coding	50.0484	45.1849	44.5296	43.6848	45.4368	42.8474	44.7117	43.8227	48.3376	43.5538	42.7619	43.7239
ENSG00000214087	ARL16	protein_coding	21.5656	19.2896	21.408	23.6044	19.9953	23.79	19.7858	18.7058	22.6332	23.6712	19.6731	24.4864
ENSG00000070366	SMG6	protein_coding	95.8243	85.7985	97.5777	112.888	73.4717	86.5299	87.3054	93.6608	83.2294	76.4888	89.3631	93.5004
ENSG00000240652	RP11-832N8.1	pseudogene	4.50493	1.63258	1.2666	5.95425	1.8154	1.92345	4.15863	1.97875	1.85814	4.70105	1.98585	1.65754
ENSG00000173114	LRRN3	protein_coding	220.015	332.494	103.24	252.175	216.551	93.0595	609.071	410.05	314.413	217.548	197.684	152.896
ENSG00000115561	CHMP3	protein_coding	50.5134	49.6305	45.3988	50.763	52.854	46.3906	54.8371	53.4526	54.583	50.3565	50.6523	55.2262
ENSG00000047579	DTNBP1	protein_coding	18.4266	18.5612	22.8484	17.8324	17.2722	19.9938	15.9113	16.8853	19.0202	16.2048	17.7932	20.6188
ENSG00000184752	NDUFA12	protein_coding	40.6897	74.8728	71.6497	32.1712	64.3169	57.4251	47.0106	80.047	75.7194	46.7339	59.496	63.6646
ENSG00000213420	GPC2	protein_coding	2.73202	1.90887	1.53979	3.70622	1.14111	1.1895	2.27304	1.21363	2.89045	0.94021	1.64163	2.53654
ENSG00000185386	MAPK11	protein_coding	14.1542	27.9046	19.893	18.1058	32.1585	25.2579	20.8706	29.3119	27.6399	16.5643	28.199	24.2353
ENSG00000043143	PHF15	protein_coding	167.903	155.849	121.593	186.101	134.521	143.803	175.231	147.43	131.206	141.584	137.341	131.674
ENSG00000181220	ZNF746	protein_coding	30.1685	31.647	29.1317	31.0776	28.9945	30.345	28.258	27.4387	26.4527	27.7085	29.0463	27.8015
ENSG00000269153	CTD-3193O13.10	pseudogene	4.88277	4.8224	4.74353	5.1644	5.00531	5.26418	4.3911	4.5907	4.20663	5.11585	5.32207	5.62559
ENSG00000155275	TRMT44	protein_coding	12.4394	12.1062	11.3249	13.0933	14.4194	12.8061	11.8818	11.3448	12.0263	12.4439	14.8541	12.0297
ENSG00000231989	PPP1R2P3	pseudogene	8.92268	9.56945	6.33299	8.65797	10.659	7.26355	10.332	9.73545	8.00034	11.0613	9.82332	6.95665
ENSG00000119760	SUPT7L	protein_coding	66.1208	66.961	64.2736	67.0765	64.6022	66.5615	65.7374	62.634	80.7518	59.5097	60.4756	64.7697
ENSGR0000182162	P2RY8	protein_coding	0	122.871	72.5686	0	44.6847	54.3881	0	130.65	127.309	0	41.9676	51.5345
ENSG00000076351	SLC46A1	protein_coding	18.7463	18.7119	22.0537	19.4121	23.8595	23.79	19.1917	18.0462	18.9169	20.9888	21.9237	21.8745
ENSG00000239392	RP11-537H15.4	pseudogene	0.988179	1.78328	1.36594	1.24553	1.45232	1.56913	1.18818	1.34555	1.0323	1.68685	1.53572	1.53197
ENSG00000232333	RPS27AP2	pseudogene	20.1124	15.3463	14.1809	23.4221	19.1913	17.5894	16.9961	18.4156	16.8781	19.136	16.6811	18.7352
ENSG00000143815	LBR	protein_coding	241.232	345.706	300.606	196.156	303.275	234.686	328.17	421.368	341.924	289.114	370.056	306.293
ENSG00000185304	RGPD2	protein_coding	4.35961	2.93865	2.78155	4.04039	2.20441	2.45493	5.60511	3.42983	5.60024	3.59492	3.46861	4.47034
ENSG00000213108	BTF3L4P3	pseudogene	3.19705	3.014	3.30309	2.70372	3.18991	3.06233	2.8413	3.03408	2.45172	3.78849	3.28327	3.59134
