## Supplementary material for "Schlafen 12 restricts HIV-1 latency reversal by a codon-usage dependent post-transcriptional block in CD4+ T cells": Table S1 (part 3 of 3)

### Sheet: cpm (continued)
			YAS1A_1	YAS5A_1	YAS9A_1	YAS2A_1	YAS6A_1	YAS10A_1	YAS3A_1	YAS7A_1	YAS11A_1	YAS4A_1	YAS8A_1	YAS12A_1
ENSG00000100075	SLC25A1	protein_coding	31.1567	35.741	33.4034	32.2927	24.5338	31.3826	26.9149	33.2958	32.9046	28.0127	31.3764	33.1759
ENSG00000153976	HS3ST3A1	protein_coding	0.726602	2.48655	0.943739	0.698713	1.94507	1.01234	2.37636	2.32173	1.65168	1.38266	1.66811	1.0548
ENSG00000238227	C9orf69	protein_coding	56.7912	68.468	60.151	58.54	57.6518	65.5238	63.4901	68.6494	67.6158	56.8274	55.6567	61.0779
ENSG00000178458	H3F3AP6	pseudogene	5.08622	5.37497	5.83628	5.28592	4.92751	4.65677	5.166	5.80433	5.00667	5.06054	5.08377	4.49545
ENSG00000112739	PRPF4B	protein_coding	170.722	153.287	165.154	171.003	160.74	161.544	150.305	152.179	169.943	140.036	162.389	153.8
ENSG00000160679	CHTOP	protein_coding	115.239	109.257	101.725	114.498	113.099	99.4626	105.826	99.9401	102.791	105.276	102.602	97.3931
ENSG00000241723	RP11-113A11.1	pseudogene	2.73202	2.8633	2.40902	2.94675	3.24178	2.6574	2.37636	2.90217	2.42591	2.95889	3.17735	2.83791
ENSG00000131558	EXOC4	protein_coding	63.476	70.5778	74.158	64.4031	65.3284	67.3461	74.4421	77.2768	69.2417	62.3857	69.0015	64.3427
ENSG00000176476	CCDC101	protein_coding	14.7064	15.9491	15.0005	16.2527	14.6788	14.1981	20.354	18.3628	20.646	16.5919	15.7014	17.58
ENSG00000159618	GPR114	protein_coding	40.4572	46.4407	80.2178	35.1179	63.2277	103.816	33.9665	45.5112	66.9706	22.5927	47.0248	79.2355
ENSG00000205572	SERF1B	protein_coding	9.09706	8.01221	6.78002	10.663	10.1922	8.25059	7.20657	7.94138	5.4712	10.4806	9.08194	7.10733
ENSG00000177483	RBM44	protein_coding	0.871923	0.954433	0.968575	0.637956	0.726159	1.4932	1.13652	1.00257	1.54845	0.884903	0.90025	1.53197
ENSG00000272941	RP11-134L10.1	antisense	7.14977	5.7266	4.81804	5.92387	5.08311	5.01109	7.05159	4.98645	4.18082	5.6136	4.89842	5.19865
ENSG00000267291	CTB-186G2.1	antisense	2.52858	4.16937	2.90572	2.82523	2.64529	2.98641	3.77118	4.45878	5.62605	2.46114	2.70075	3.31508
ENSG00000162685	LSP1P3	pseudogene	0.930051	1.73305	1.36594	1.5797	1.37452	1.72098	1.96308	1.60938	1.67749	1.99103	1.19151	1.45663
ENSG00000184828	ZBTB7C	protein_coding	0.0290641	1.48188	0.52154	0.0911365	1.29671	0.885799	0.59409	1.7413	0.722612	0.497758	1.69459	0.326485
ENSG00000239557	RP11-168J18.6	pseudogene	11.7419	12.2318	10.8778	11.1187	9.67347	8.73145	12.7084	12.4793	11.6134	10.0105	11.1472	10.548
ENSG00000171130	ATP6V0E2	protein_coding	38.103	58.0948	40.9533	32.8395	43.7251	39.7597	55.8445	59.3625	58.4025	46.568	49.196	49.7765
ENSG00000171984	C20orf196	protein_coding	6.97538	5.34985	5.38925	6.80486	6.22422	6.30183	7.05159	7.09712	5.98735	6.63677	6.69892	6.32879
ENSG00000249119	MTND6P4	pseudogene	94.2258	46.0388	42.1951	74.3067	47.9524	45.7326	56.9293	45.01	66.0415	41.8117	47.3955	50.1281
ENSG00000227401	RPL37P1	pseudogene	2.17981	0.703266	0.720222	2.005	1.01144	0.936416	1.93725	1.08172	0.800034	2.07399	0.873772	0.904113
ENSG00000169955	ZNF747	protein_coding	18.4848	18.0589	15.1495	17.4982	15.9496	19.3864	13.3025	14.247	13.0844	15.0434	16.3369	15.822
ENSG00000231341	VDAC1P6	pseudogene	0	3.89308	4.61936	0	7.85808	6.55492	0	5.19752	4.54213	0	8.18169	8.43839
ENSG00000260196	RP1-239B22.5	antisense	2.29606	0.728383	2.30968	2.7341	0.959567	2.30308	0.36162	0.23745	0.154845	1.74215	1.3239	1.45663
ENSG00000223374	AC005104.3	antisense	6.21972	5.60102	5.93562	6.71372	6.09455	6.45368	5.78592	5.67242	5.90993	7.2728	6.46062	5.95208
ENSG00000268784	MGC2752	pseudogene	2.29606	2.46143	1.96198	2.03538	2.07474	2.02468	1.8081	2.11067	1.49684	2.07399	2.14471	1.758
ENSG00000143971	ETAA1	protein_coding	23.4838	22.4543	21.2838	21.7816	22.5109	23.6635	19.7083	20.0777	20.4138	24.0306	22.9299	25.717
ENSG00000169490	TM2D2	protein_coding	28.9769	30.14	30.0755	25.4271	29.9022	27.7888	28.3097	28.1774	26.8399	27.1831	28.9139	26.7216
ENSG00000215424	MCM3AP-AS1	antisense	21.5074	20.6459	20.5139	21.5082	22.0182	19.108	19.1917	18.996	21.3687	20.0762	18.4022	19.2124
ENSG00000153165	RGPD3	protein_coding	1.97636	1.58235	1.66396	2.7341	1.73759	1.89814	2.09223	1.39832	1.52265	2.37818	1.87993	1.68266
ENSG00000262732	CTD-2135D7.2	antisense	2.44138	1.507	2.35935	2.18728	2.67123	2.27777	2.11806	2.26897	2.01299	2.5441	2.33006	2.23517
ENSG00000253915	MAPRE1P1	pseudogene	1.83104	1.83352	1.93715	1.70122	1.71166	1.61975	1.85976	2.26897	1.75491	2.37818	1.98585	1.9338
ENSG00000130818	ZNF426	protein_coding	14.6774	12.1313	13.1378	14.1565	11.1777	12.8821	13.7932	11.2921	9.88429	13.7437	10.7765	11.7284
ENSG00000174093	RP11-1407O15.2	protein_coding	22.8734	23.0822	21.9792	24.2119	22.1478	22.1197	18.236	15.9091	22.2461	19.6614	21.4207	21.3722
ENSG00000185787	MORF4L1	protein_coding	196.444	204.324	201.414	199.984	225.835	194.243	209.998	222.148	194.589	222	223.527	199.884
ENSG00000241878	PISD	protein_coding	49.903	37.1475	47.1125	43.8671	50.7015	49.7566	29.937	32.7945	34.7886	45.8214	49.5138	49.3746
ENSG00000128609	NDUFA5	protein_coding	59.6395	55.0306	58.5367	65.1626	61.7235	60.5128	53.7264	53.1888	53.0861	65.3722	59.7607	59.571
ENSG00000267801	RP11-552F3.9	antisense	1.01724	0.7535	1.58946	0.941744	0.440882	1.54382	1.16235	0.369367	2.14203	0.746637	0.344213	1.80823
ENSG00000262664	OVCA2	protein_coding	14.4158	15.5974	12.964	17.0425	16.0792	16.653	13.8965	15.1176	13.7296	15.4858	15.7544	15.6964
ENSG00000136279	DBNL	protein_coding	169.502	198.798	181.198	168.481	164.164	177.641	168.076	190.382	164.213	163.126	172.663	177.156
ENSG00000174194	AGAP8	protein_coding	1.33695	1.08002	1.16726	1.18477	1.16704	1.06296	1.05903	0.817883	0.980687	1.05082	1.03264	1.02968
ENSG00000118705	RPN2	protein_coding	267.215	314.285	321.418	224.652	345.522	283.684	316.934	331.929	315.42	307.172	336.376	328.093
ENSG00000231531	HINT1P1	pseudogene	2.17981	2.58702	2.01165	2.76447	2.30815	1.89814	2.68632	2.74387	1.80653	2.95889	2.25063	2.4612
ENSG00000131504	DIAPH1	protein_coding	481.912	553.019	625.774	460.3	451.256	474.586	580.581	625.549	589.316	542.307	517.617	507.459
ENSG00000135108	FBXO21	protein_coding	46.706	46.9682	48.3294	43.9886	40.8724	41.8857	39.5199	41.6329	42.4534	42.7519	42.2059	47.4408
ENSG00000224597	PTCHD3P1	antisense	17.4385	12.2318	18.1546	13.3059	13.408	14.4006	10.5386	10.9227	13.0328	14.9604	13.7685	14.7421
ENSG00000172869	DMXL1	protein_coding	86.0588	64.4242	76.8154	68.6562	57.9371	52.9455	75.9402	56.988	62.5575	84.6742	57.5895	68.0596
ENSG00000198954	KIAA1279	protein_coding	28.8897	27.8544	30.4232	22.8449	26.9716	26.8524	24.2544	26.3306	23.2268	30.9993	31.6941	31.2421
ENSG00000103994	ZNF106	protein_coding	137.589	150.524	147.273	126.528	155.917	128.77	135.659	140.993	109.889	181.875	160.192	127.932
ENSG00000099840	IZUMO4	protein_coding	3.22611	4.09402	2.93056	6.3188	5.03124	4.68208	3.8745	5.27667	6.99385	2.35052	4.28943	5.07308
ENSG00000214612	RPS19P1	pseudogene	42.9277	28.2814	31.0689	37.3964	35.893	32.8505	34.8963	35.4856	36.4403	37.4978	39.2933	32.1462
ENSG00000125304	TM9SF2	protein_coding	193.799	202.164	207.424	167.357	201.302	172.528	186.699	204.049	211.88	173.054	230.226	246.873
ENSG00000042429	MED17	protein_coding	54.6986	50.8612	52.5762	54.5604	57.185	50.1616	54.9662	51.3683	48.1053	60.8647	52.0027	56.5824
ENSG00000173039	RELA	protein_coding	109.048	112.724	109.598	117.961	110.195	105.866	104.973	105.111	108.134	105.884	101.225	103.847
ENSG00000103226	NOMO3	protein_coding	72.1952	82.2068	102.619	69.446	95.5158	94.5021	66.2798	81.6036	73.887	73.6129	84.2264	80.9935
ENSG00000196565	HBG2	protein_coding	0.0581282	0.97955	2.08616	0.0911365	0.466816	0.278394	1.23984	0.87065	2.11622	0.304185	1.03264	0.853885
ENSG00000100207	TCF20	protein_coding	113.931	112.271	117.545	115.986	113.177	114.471	116.752	119.596	109.476	114.844	108.983	98.3976
ENSG00000226049	TLK2P1	pseudogene	15.9271	15.0198	14.1561	14.6426	15.4309	14.274	15.5497	15.5134	13.3683	16.7025	17.3166	15.2192
ENSG00000124783	SSR1	protein_coding	228.444	241.547	222.797	182.79	255.219	215.173	257.99	255.945	241.378	241.883	263.482	238.334
ENSG00000063176	SPHK2	protein_coding	21.5365	27.9297	20.4891	21.5994	25.7527	24.524	19.5791	23.9824	20.8009	25.7451	24.1214	26.1188
ENSG00000204498	NFKBIL1	protein_coding	10.7828	13.136	8.29497	12.4553	10.0625	12.958	9.60876	9.0231	8.33584	10.2317	9.08194	9.84479
ENSG00000198258	UBL5	protein_coding	73.6194	71.1053	73.3882	71.846	77.8027	68.8393	72.324	76.9338	70.9708	81.2728	73.9264	76.6236
ENSG00000188735	TMEM120B	protein_coding	76.3804	75.9779	79.2244	84.0886	67.6106	90.0478	73.8738	74.9023	78.2227	80.0561	69.8753	66.4523
ENSG00000204619	PPP1R11	protein_coding	81.641	87.5316	82.6269	90.772	91.885	86.6818	87.9253	88.5952	87.307	78.867	80.1223	78.3565
ENSG00000125551	PLGLB2	protein_coding	1.07537	0.879083	0.52154	0.972123	0.570553	0.480863	1.39482	0.685967	1.08392	0.608371	0.661949	0.778542
ENSG00000215571	GRK6P1	pseudogene	3.98178	2.76283	2.88089	3.06826	3.06024	3.08764	3.82284	4.51155	3.17433	2.82063	3.09792	2.637
ENSG00000162441	LZIC	protein_coding	30.8079	28.206	32.7825	32.7484	31.8991	30.2437	32.1842	31.4489	28.2851	35.3408	30.3702	33.0252
ENSG00000108352	RAPGEFL1	protein_coding	2.9936	3.49122	3.97364	4.83024	5.18685	4.78332	2.55717	2.61195	4.23244	3.31839	4.0776	4.39499
ENSG00000241282	RPL34P33	pseudogene	16.0434	11.9053	8.593	15.8274	13.8748	12.553	15.808	14.8274	14.0909	13.7713	13.7156	12.5571
ENSG00000135426	TESPA1	protein_coding	194.991	212.688	127.678	231.335	155.009	152.636	271.964	212.993	201.325	180.852	160.298	151.916
ENSG00000127989	MTERF	protein_coding	28.5119	23.5092	25.8287	25.6094	26.2973	25.7388	23.8411	21.7135	22.8397	26.0217	22.771	23.3814
ENSG00000167699	GLOD4	protein_coding	76.5839	69.0457	68.1231	76.342	83.5861	80.1522	64.575	62.3966	59.9509	67.8334	67.8895	65.7491
ENSG00000156642	NPTN	protein_coding	79.2868	86.326	80.1185	73.0611	109.961	83.2398	65.0399	84.796	62.2736	84.2594	100.219	80.2149
ENSG00000115524	SF3B1	protein_coding	629.034	615.785	622.421	630.179	606.706	568.481	665.458	628.082	677.629	597.752	604.836	568.511
ENSG00000261351	CTD-3185P2.1	antisense	7.09164	6.83173	7.30156	6.07577	6.7429	6.35245	7.07742	7.7567	6.99385	6.71973	6.40766	6.10276
ENSG00000165689	SDCCAG3	protein_coding	44.5553	33.38	40.8043	47.7859	37.7603	40.7215	36.5495	30.3144	46.8665	31.8565	33.8918	43.1965
ENSG00000170802	FOXN2	protein_coding	110.502	99.6378	103.588	101.8	94.2969	92.0725	108.331	108.33	95.4105	99.0538	102.02	93.5757
ENSG00000054793	ATP9A	protein_coding	1.65665	13.8644	4.86771	3.06826	23.5483	8.35182	3.82284	13.6666	2.14203	5.75187	14.4305	3.06394
ENSG00000248099	INSL3	protein_coding	1.04631	2.31073	1.88748	1.73159	1.91913	2.6574	2.16972	1.71492	1.96137	1.90807	1.82698	2.2854
ENSG00000263798	RP11-6N17.9	processed_transcript	4.73745	4.26983	5.06639	4.40493	4.59036	3.99875	4.6494	4.08942	6.89062	3.29073	3.86578	5.32422
ENSG00000224078	SNHG14	processed_transcript	34.1212	31.9233	21.3831	30.7434	23.0555	21.1326	36.9627	27.5442	36.75	26.9619	24.3068	28.5549
ENSG00000119844	AFTPH	protein_coding	97.4228	102.953	87.5442	101.951	94.66	92.6293	90.405	93.4234	82.7906	94.2698	94.5792	81.3702
ENSG00000185485	SDHAP1	pseudogene	24.0069	33.154	20.0917	24.3942	38.5124	22.4234	26.3208	31.5281	24.001	24.1689	38.7372	24.1599
ENSG00000258800	CTD-2302E22.2	lincRNA	4.65026	3.49122	3.65078	5.25554	3.89014	4.78332	4.54608	3.53537	3.7421	4.89462	3.97169	4.31965
ENSG00000163870	TPRA1	protein_coding	24.036	30.2656	23.519	25.7309	29.202	29.1048	23.8928	23.6922	25.6269	25.994	28.3844	29.685
ENSG00000114098	ARMC8	protein_coding	63.9991	60.3553	67.1048	67.198	59.4932	59.4498	62.7411	61.8689	59.4606	65.6211	58.834	55.2262
ENSG00000224628	RP5-854E16.2	pseudogene	4.9409	4.49588	4.86771	5.49857	4.25322	4.7327	4.98519	4.4324	6.34866	3.95441	5.74572	6.32879
ENSG00000163519	TRAT1	protein_coding	79.0253	87.7827	72.8914	81.9014	52.8281	62.9171	130.571	122.788	139.361	52.1816	73.4498	93.852
ENSG00000008277	ADAM22	protein_coding	4.47587	3.03912	4.66903	2.94675	1.78946	3.51789	3.6162	3.06047	6.52931	2.65471	3.04496	4.82194
ENSG00000214584	PGGT1BP2	pseudogene	1.39508	1.10513	1.21693	1.24553	1.32265	1.16419	1.16235	1.02895	1.31619	1.57623	1.29742	1.35617
ENSG00000151012	SLC7A11	protein_coding	12.1488	29.2358	15.5965	6.92638	21.681	12.4012	17.3061	23.7186	15.0716	18.1682	23.3271	18.9613
ENSG00000232927	USP12PY	pseudogene	0	1.28095	1.31627	0	2.64529	2.45493	0	1.45108	1.18715	0	2.0388	2.58677
ENSG00000259918	NDUFA5P11	pseudogene	1.51133	1.45677	1.86264	1.45818	1.34858	1.39197	1.65312	1.60938	1.16134	2.1293	1.74754	1.5822
ENSG00000229729	RP11-159G9.5	protein_coding	8.45765	6.3294	6.82969	6.83524	5.47213	5.79566	6.74163	6.35838	6.60673	6.94096	6.80483	5.75116
ENSG00000198416	CTD-2173L22.4	pseudogene	2.79015	1.98422	1.83781	2.03538	1.55605	1.79691	2.63466	2.0579	2.65818	2.01869	1.72107	2.1096
ENSG00000090612	ZNF268	protein_coding	32.668	28.1558	30.4728	30.9257	28.3461	32.7493	33.9148	28.6787	29.3948	36.8617	29.9995	31.3175
ENSG00000163807	KIAA1143	protein_coding	90.1859	76.2291	82.6765	89.1011	76.6876	84.3281	84.0767	75.984	83.0487	88.6009	81.605	94.8565
ENSG00000236850	BMS1P20	processed_transcript	8.57391	8.31361	9.13937	8.4757	9.59567	9.03515	5.24349	6.99158	7.09708	7.16218	8.39351	8.03656
ENSG00000153317	ASAP1	protein_coding	66.3243	53.4985	67.2787	67.8967	45.2293	57.2479	53.2873	45.01	44.8277	84.0381	55.6567	63.3884
ENSG00000131507	NDFIP1	protein_coding	155.551	173.431	120.029	199.528	163.645	141.45	132.921	127.3	116.65	164.426	131.331	118.64
ENSG00000111269	CREBL2	protein_coding	53.5651	62.5405	53.7186	47.9682	51.272	50.2375	63.3093	63.2936	61.8091	46.8169	56.4245	55.5778
ENSG00000133678	TMEM254	protein_coding	16.305	17.004	16.1926	15.5236	16.2867	16.3746	17.3061	16.8853	20.0267	15.4582	17.0783	21.5229
ENSG00000254485	RP11-380O24.1	antisense	1.19163	1.15537	1.09275	1.12402	1.34858	1.13888	1.08486	0.897033	0.95488	1.63154	1.03264	1.28083
ENSG00000126088	UROD	protein_coding	47.4035	47.4454	43.263	50.4289	44.192	46.1122	39.804	42.2925	42.7373	52.5964	46.6277	48.797
ENSG00000196862	RGPD4	protein_coding	1.91823	1.88375	1.98682	2.1569	2.07474	1.87283	2.14389	1.68853	1.78072	2.51644	2.0388	1.9338
ENSG00000076924	XAB2	protein_coding	63.6794	70.628	59.6046	73.3345	66.0805	69.067	63.6968	60.1012	59.8735	59.3438	59.6283	63.3381
ENSG00000272579	RP11-101E13.5	antisense	6.77193	6.00288	6.45716	6.3188	5.49806	6.35245	4.95936	5.17113	5.49701	6.0284	5.50741	5.85162
ENSG00000124067	SLC12A4	protein_coding	23.6291	31.8982	24.4379	28.4346	26.6345	26.6752	30.7119	31.66	35.2015	24.1966	29.4964	32.8243
ENSG00000223478	RP11-545E17.3	antisense	3.34237	6.22893	3.57628	2.18728	4.64223	3.21419	4.59774	6.88605	4.02598	3.56727	4.9249	2.91325
ENSG00000172292	CERS6	protein_coding	85.2159	80.5491	68.1479	77.1319	98.8613	70.788	75.4753	69.9158	44.8019	98.3625	89.3101	67.0299
ENSG00000104231	ZFAND1	protein_coding	37.1439	31.0442	28.188	38.1254	36.1264	33.1289	35.9295	33.2958	32.1304	36.8617	34.4213	32.3472
ENSG00000258469	CHMP4BP1	pseudogene	2.35419	3.24005	2.63254	2.55182	2.64529	2.63209	2.55717	2.79663	2.11622	2.57175	2.30358	2.48631
ENSG00000153827	TRIP12	protein_coding	362.691	358.038	394.036	342.764	366.529	325.19	329.849	342.825	270.463	385.79	366.534	290.12
ENSG00000135378	PRRG4	protein_coding	3.77833	6.27917	4.66903	2.94675	7.54687	4.02406	3.53871	4.93368	4.36148	6.36024	5.13672	5.29911
ENSG00000071243	ING3	protein_coding	37.1148	36.4443	39.9599	32.7484	43.2843	38.1653	36.4461	39.918	35.2273	39.9036	42.0999	40.0572
ENSG00000037280	FLT4	protein_coding	4.41774	2.98888	2.70704	4.07077	2.23035	3.61912	2.89296	2.40088	1.21296	3.26308	5.03081	3.36531
ENSG00000254911	SCARNA9	antisense	1.8601	0.879083	1.24176	1.33667	1.03737	1.39197	1.23984	1.00257	1.41942	0.636024	1.03264	1.88357
ENSG00000249884	RNF103-CHMP3	protein_coding	10.2887	9.3434	8.1708	10.6326	10.3737	9.28824	10.7453	10.6852	9.85849	9.67863	10.2734	10.4978
ENSG00000119509	INVS	protein_coding	20.1414	15.924	19.1728	16.3438	13.7452	17.716	17.2803	13.8512	18.0653	16.3984	14.404	19.5389
ENSG00000006075	CCL3	protein_coding	258.438	199.703	245	78.5293	572.602	380.109	70.206	61.8161	54.9443	318.067	222.521	259.807
ENSG00000102984	ZNF821	protein_coding	2.9936	3.44098	2.48352	2.49107	2.10067	3.18888	4.75272	3.69367	5.31636	2.46114	2.40949	3.03882
ENSG00000184203	PPP1R2	protein_coding	87.5992	96.8247	65.7141	92.139	101.299	76.7102	101.822	94.7162	76.8549	101.294	95.1353	73.5597
ENSG00000244157	RP11-190P13.1	pseudogene	0.959115	1.18048	1.09275	0.78985	0.985501	1.06296	1.16235	1.02895	0.774227	0.801943	1.11207	0.878999
ENSG00000260197	RP11-424G14.1	lincRNA	0	1.85863	2.21034	0	1.14111	1.06296	0	1.34555	2.21945	0	1.11207	1.20548
ENSG00000142186	SCYL1	protein_coding	85.681	94.514	77.9578	93.9314	96.6051	97.5898	75.372	80.5219	73.087	91.2833	92.461	90.4867
ENSG00000125249	RAP2A	protein_coding	56.5878	71.482	64.373	43.8671	59.0004	56.5646	66.3056	76.0368	92.5459	56.5508	58.8075	63.8655
ENSG00000266066	POLRMTP1	pseudogene	7.96356	13.8644	8.46882	12.3338	13.4599	11.6419	8.80803	9.6563	7.92292	9.81689	11.2796	11.1507
ENSG00000225075	RP11-426L16.3	antisense	1.65665	1.40653	1.04308	1.27591	1.27078	0.961725	1.52397	1.13448	1.13553	1.35501	1.19151	1.02968
ENSG00000102910	LONP2	protein_coding	109.019	104.963	101.303	113.1	113.748	105.309	109.907	107.987	106.224	117.775	110.44	107.288
ENSG00000112242	E2F3	protein_coding	90.9125	99.4369	116.105	83.238	84.2344	90.7565	107.737	106.325	122.612	94.2698	92.7523	100.457
ENSG00000065534	MYLK	protein_coding	1.1335	1.10513	1.21693	0.972123	1.14111	0.759257	1.05903	0.9498	1.23876	0.912556	1.11207	0.979456
ENSG00000235576	AC092580.4	lincRNA	31.6217	39.8099	35.7876	22.8145	32.755	34.3184	48.5604	50.3922	57.7315	21.293	41.0143	49.5755
ENSG00000269804	AL353354.2	protein_coding	13.2242	13.4876	13.3862	13.0021	15.0159	13.0845	13.6641	15.0649	13.3683	15.0987	15.2513	13.3608
ENSGR0000182378	PLCXD1	protein_coding	0	12.9351	9.46223	0	16.5201	10.3259	0	16.727	17.4717	0	21.7119	22.5777
ENSG00000185499	MUC1	protein_coding	2.9936	7.93686	5.48859	2.43031	5.99081	3.92283	6.07005	6.14732	7.76807	3.95441	5.29559	5.02285
ENSG00000170917	NUDT6	protein_coding	4.15617	4.2196	4.86771	2.36955	4.35695	4.27715	3.8745	3.85197	4.33567	4.47982	3.54805	3.76714
ENSG00000188026	RILPL1	protein_coding	2.00542	2.08468	1.78814	2.12652	2.23035	2.10061	1.73061	1.24002	1.67749	1.79746	1.53572	1.90868
ENSG00000188130	MAPK12	protein_coding	14.2995	19.4654	14.0319	16.4957	24.3523	14.5271	13.2766	16.2257	17.1878	8.93199	19.3819	14.1896
ENSG00000117461	PIK3R3	protein_coding	19.1242	8.81595	17.1363	13.3667	7.78027	14.2487	12.2434	12.8487	17.2136	12.6652	11.4914	16.5754
ENSG00000124155	PIGT	protein_coding	62.5169	59.5767	71.1033	55.2591	58.3521	66.1059	51.0143	55.2467	59.7445	59.8692	57.5631	63.6897
ENSG00000173825	TIGD3	protein_coding	1.1335	1.58235	1.16726	1.42781	0.907699	1.59444	1.05903	1.583	0.696804	0.884903	1.13855	1.30594
ENSG00000186660	ZFP91	protein_coding	181.912	169.01	198.384	164.015	178.687	183.259	150.718	167.033	165.633	163.431	179.097	171.631
ENSG00000111802	TDP2	protein_coding	71.5558	79.5947	80.0937	67.5322	78.0621	71.9269	71.42	79.2555	72.7515	81.3005	82.1876	82.651
ENSG00000156313	RPGR	protein_coding	13.2532	9.14246	12.5915	11.6959	10.3218	12.0975	8.16228	8.5482	10.0133	11.725	8.5259	11.4772
ENSG00000035681	NSMAF	protein_coding	72.3696	78.2133	81.3851	73.8813	88.358	88.0991	75.217	81.0232	91.2297	71.7601	83.4055	92.2698
ENSG00000087903	RFX2	protein_coding	7.14977	9.4941	7.00354	9.23517	8.61017	7.89627	7.33572	8.99672	3.69048	9.84455	9.2408	7.45893
ENSG00000140464	PML	protein_coding	73.445	65.1526	69.1413	73.1523	61.9828	58.6146	102.029	78.2266	73.8096	80.2496	79.884	62.3838
ENSG00000257110	AL354808.1	pseudogene	1.97636	2.00933	1.58946	2.18728	1.94507	1.79691	1.65312	1.55662	2.09041	1.85277	1.5622	1.55708
ENSG00000135766	EGLN1	protein_coding	56.2681	69.4476	58.8595	47.8467	51.4795	49.5288	58.8666	60.7872	61.8349	54.228	59.1517	59.6715
ENSG00000151348	EXT2	protein_coding	52.8676	50.7608	57.6426	47.6644	55.8883	56.843	44.4534	47.5691	44.5955	51.1585	49.4873	50.1281
ENSG00000198208	RPS6KL1	protein_coding	4.70838	4.69682	2.06133	5.65046	8.73984	2.93579	2.50551	3.72005	1.88395	3.78849	5.71924	3.91782
ENSG00000108604	SMARCD2	protein_coding	108.642	127.568	125.045	103.835	126.04	118.621	136.279	141.89	128.935	125.905	130.06	129.564
ENSG00000250299	MRPS31P4	pseudogene	2.49951	2.00933	2.08616	2.21766	1.99694	2.20184	1.91142	2.16343	2.19364	1.88042	2.01232	2.00914
ENSG00000134326	CMPK2	protein_coding	68.8819	24.1371	34.4962	62.4589	44.555	23.0308	183.729	55.8799	41.5502	97.0352	49.9904	19.4887
ENSG00000273174	RP11-434H6.6	antisense	1.33695	1.08002	1.09275	1.79235	1.0633	1.06296	1.34316	0.87065	0.825842	0.746637	1.03264	1.2306
ENSG00000244617	ASPRV1	protein_coding	0.813795	1.15537	0.52154	1.18477	1.11517	0.911108	2.04057	1.00257	1.08392	0.967863	1.16503	0.803656
ENSG00000223612	RP11-289I10.2	pseudogene	6.27784	7.03266	5.83628	6.04539	7.28752	7.82034	4.6494	4.85453	4.20663	6.99626	5.50741	4.74659
ENSG00000178440	LINC00843	lincRNA	0.784731	0.803733	1.04308	1.12402	0.907699	1.21481	0.87822	0.685967	1.18715	1.16144	0.820816	1.07991
ENSG00000103326	CAPN15	protein_coding	52.5479	99.889	76.6167	75.4003	90.6661	102.55	48.173	63.9796	64.7512	64.0172	69.1339	78.1556
ENSG00000168778	TCTN2	protein_coding	1.42414	6.3294	5.11606	1.97462	6.09455	5.3148	1.44648	5.35582	5.23893	3.59492	6.38119	6.12788
ENSG00000188167	TMPPE	protein_coding	5.49311	5.34985	6.20881	4.61758	4.20135	3.66974	4.59774	4.93368	3.87113	5.36472	5.4015	4.62102
ENSG00000198566	ZNF658B	pseudogene	2.76109	1.9591	1.83781	2.03538	1.55605	1.79691	2.63466	2.0579	2.65818	1.99103	1.72107	2.1096
ENSG00000104331	IMPAD1	protein_coding	121.343	112.774	140.567	118.751	121.424	119.988	101.874	108.304	103.05	121.702	119.998	110.026
ENSG00000127870	RNF6	protein_coding	106.026	101.245	115.583	111.642	104.826	111.358	103.139	102.446	97.6558	120.347	111.287	111.784
ENSG00000115073	ACTR1B	protein_coding	87.2504	84.3669	79.2989	92.8985	87.7356	86.6565	79.3239	85.5611	81.8616	76.5994	96.2209	93.6762
ENSG00000249256	ATP5LP3	pseudogene	1.27882	1.43165	1.31627	1.21515	1.45232	1.44259	1.31733	1.47747	1.18715	1.52093	1.50924	1.50686
ENSG00000174953	DHX36	protein_coding	128.87	111.367	118.116	123.429	121.891	115.888	114.169	108.013	103.101	140.617	124.896	116.43
ENSG00000171469	ZNF561	protein_coding	43.1311	31.3707	26.3999	41.9532	29.202	26.2703	40.114	30.9476	26.7108	37.8849	28.1461	25.6165
ENSG00000232829	GSTO3P	pseudogene	1.04631	1.10513	0.99341	0.820229	1.40045	1.08827	1.0332	1.16087	0.825842	1.13378	1.27094	1.20548
ENSG00000139793	MBNL2	protein_coding	30.401	34.0331	27.6168	26.4904	46.3704	36.8999	29.5754	29.3383	31.3562	31.3588	37.6781	30.8403
ENSG00000248643	RBM14-RBM4	protein_coding	34.2375	32.0489	30.1252	37.8217	33.7664	30.8258	35.9295	32.3196	30.9691	38.4933	33.8918	31.1417
ENSG00000227262	HCG4B	pseudogene	4.62119	5.85218	1.66396	5.40743	5.54993	1.29074	4.44276	5.88348	1.29038	3.48431	5.08377	1.07991
ENSG00000187536	TPM3P7	pseudogene	1.33695	1.3563	1.36594	1.09364	1.16704	1.24012	1.34316	1.76768	1.7033	1.57623	1.61515	1.38128
ENSG00000254184	TYW1B	polymorphic_pseudogene	14.4739	9.46898	13.6842	14.7034	11.1777	14.7043	13.5349	9.86737	14.8393	15.154	11.8886	14.516
ENSG00000253833	RP11-367E12.4	pseudogene	1.36601	2.03445	1.6888	1.39743	1.40045	1.36666	1.60146	1.82045	1.62588	1.60389	1.61515	1.33106
ENSG00000099364	FBXL19	protein_coding	26.5936	32.501	24.7111	27.1283	27.8274	30.5474	23.1437	27.0429	23.201	28.2063	29.7612	32.322
ENSG00000173137	ADCK5	protein_coding	10.6375	12.483	9.80992	11.9693	9.5438	11.5913	9.47961	8.60097	10.4004	8.5725	9.66445	11.7535
ENSG00000108061	SHOC2	protein_coding	101.899	88.3102	97.7764	96.3009	73.3161	82.2781	93.3496	88.7008	91.3846	99.9111	82.2405	88.2013
ENSG00000196670	ZFP62	protein_coding	35.4001	31.22	24.4379	37.7913	26.9457	25.7894	33.3207	28.2302	29.9884	27.5979	30.3967	25.9933
ENSG00000214046	SMIM7	protein_coding	50.9494	51.8659	44.4054	45.5683	53.5802	45.7326	44.7634	50.3394	42.7373	46.6786	46.4158	44.5025
ENSG00000130313	PGLS	protein_coding	29.8488	29.1856	25.8783	32.4142	24.5079	31.5598	29.6787	26.8318	27.5883	25.0262	24.7304	29.0321
ENSG00000036257	CUL3	protein_coding	124.22	116.29	120.823	123.855	134.728	132.743	112.541	117.432	108.443	130.357	132.31	121.679
ENSG00000225215	SMARCE1P1	pseudogene	1.91823	1.78328	2.111	1.94425	2.43782	2.0753	2.01474	2.11067	1.60007	2.15695	2.14471	2.18494
ENSG00000136867	SLC31A2	protein_coding	4.09804	4.01867	4.64419	4.01001	4.64223	4.1506	2.53134	3.42983	2.70979	3.23543	4.58069	3.64157
ENSG00000187624	C17orf97	protein_coding	1.77291	2.13492	1.11759	1.97462	1.50419	1.64506	1.44648	1.68853	1.13553	1.76981	1.58868	1.0548
ENSG00000182636	NDN	protein_coding	7.1207	6.45498	4.47034	5.37706	5.08311	3.16357	5.06268	5.96263	1.31619	8.54485	7.46678	4.94751
ENSG00000006576	PHTF2	protein_coding	134.189	192.318	170.27	103.106	195.933	177.059	192.33	169.038	165.917	146.894	158.497	152.368
ENSG00000121542	SEC22A	protein_coding	18.1651	19.1389	18.3532	16.7691	18.7764	19.1839	18.3393	18.9432	17.0588	20.6016	19.0641	20.5686
ENSG00000228078	HLA-U	pseudogene	12.0325	10.9006	10.6543	17.7716	9.07699	12.5277	13.7932	12.0044	7.48419	12.0568	9.92923	8.01145
ENSG00000067992	PDK3	protein_coding	23.0769	18.8877	21.259	19.0779	20.5918	18.0956	16.1954	19.6556	14.6587	19.1913	22.3474	16.5252
ENSG00000219559	RP11-346C16.4	pseudogene	1.33695	1.13025	0.869234	1.51894	1.24484	0.911108	1.26567	1.37193	1.18715	1.35501	1.29742	1.15526
ENSG00000261707	RP11-264M12.2	antisense	1.36601	0.9042	0.645716	1.48856	0.544619	0.759257	1.13652	1.02895	0.980687	0.912556	0.714905	0.82877
ENSG00000221988	PPT2	protein_coding	9.76554	6.9322	7.69893	10.5718	7.83214	8.45306	7.749	6.6486	8.72295	8.48954	8.0493	10.3973
ENSG00000166848	TERF2IP	protein_coding	123.958	128.723	119.06	119.753	133.069	126.973	122.021	120.308	107.463	125.38	117.986	105.681
ENSG00000226338	AC079150.2	pseudogene	0.930051	0.879083	0.769893	0.78985	0.466816	0.455554	1.34316	1.24002	1.49684	0.580718	0.90025	0.728313
ENSG00000223779	RP11-403I13.4	lincRNA	10.6665	6.85685	7.37607	7.62509	7.70247	6.95985	6.99993	6.6486	7.20031	9.01495	6.4871	6.98176
ENSG00000157833	GAREML	protein_coding	5.58031	9.69503	9.31322	7.16941	10.659	8.5796	7.33572	9.8146	6.11639	5.36472	9.47911	7.03199
ENSG00000233459	AC125238.2	pseudogene	2.47045	2.81307	2.93056	2.39993	2.93057	2.55616	2.3247	2.61195	2.24526	3.04185	3.23031	2.86303
ENSG00000248993	XXbac-BPG181M17.5	protein_coding	3.02267	1.18048	2.63254	2.24803	0.933633	1.89814	3.77118	3.98388	6.4777	1.27205	3.1244	3.61645
ENSG00000107164	FUBP3	protein_coding	75.3051	71.8085	77.0389	79.866	84.5975	81.8985	68.7853	73.3984	68.2868	84.0934	77.3421	76.5231
ENSG00000083812	ZNF324	protein_coding	14.6192	15.4467	14.0319	16.435	14.1601	19.0573	14.1548	13.1125	14.4522	16.9238	14.1922	16.927
ENSG00000169925	BRD3	protein_coding	46.2119	40.1113	45.0263	47.1176	30.6283	41.911	41.4313	36.0396	36.1048	42.4753	37.9164	41.3883
ENSG00000125741	OPA3	protein_coding	49.0602	44.8584	45.9204	44.1708	43.3361	46.0109	42.3612	45.9598	39.9759	43.4156	46.204	41.2376
ENSG00000050426	LETMD1	protein_coding	52.5188	46.3905	38.6685	50.4593	40.5352	46.3906	56.9293	44.9836	52.5184	50.1353	43.9004	53.9203
ENSG00000258924	CTB-96E2.3	processed_transcript	1.88917	2.18515	1.98682	2.09614	2.59342	2.53086	1.8081	2.08428	1.67749	2.37818	2.09176	2.2854
ENSG00000066583	ISOC1	protein_coding	39.8469	31.6972	41.7232	39.4925	39.2126	45.3023	24.4094	26.1459	26.5818	44.2452	36.8308	40.5344
ENSG00000205758	CRYZL1	protein_coding	22.3794	18.4356	18.9245	20.2931	18.5171	17.3364	17.6419	17.7032	20.646	18.5553	18.2963	18.2581
ENSG00000104812	GYS1	protein_coding	49.9612	54.2269	49.2235	49.6087	51.8426	48.7443	46.3907	55.0884	49.1634	44.4387	52.8765	46.2353
ENSG00000167393	PPP2R3B	protein_coding	13.602	7.0829	6.20881	16.6172	5.52399	6.02344	16.0404	6.09455	9.36814	15.2093	6.85779	9.1667
ENSG00000244393	RP11-592B15.3	processed_transcript	2.9936	2.5619	3.00506	2.43031	2.69716	2.53086	2.66049	2.0579	2.29687	2.68236	2.46245	2.56165
ENSG00000103502	CDIPT	protein_coding	52.3154	66.3582	54.5382	49.2441	57.2888	60.4115	57.9367	61.3676	60.751	52.071	53.3001	56.934
ENSG00000151414	NEK7	protein_coding	195.892	151.253	181.446	172.157	165.746	179.868	177.142	192.123	196.808	181.156	194.586	188.533
ENSG00000172803	SNX32	protein_coding	29.7326	44.5067	48.0562	31.7459	42.5322	44.4924	46.1066	58.9404	46.3504	42.2818	48.587	42.7947
ENSG00000227056	RP11-418J17.2	pseudogene	1.36601	1.33118	1.04308	1.79235	1.60792	1.51851	1.44648	1.29278	1.34199	1.60389	1.35038	1.25571
ENSG00000113070	HBEGF	protein_coding	9.12613	29.2107	21.0106	7.59471	36.8785	15.7166	17.3836	20.3943	10.323	18.3617	21.2088	11.4772
ENSG00000136940	PDCL	protein_coding	38.1902	36.6703	39.0658	39.7051	35.0112	36.1406	38.3059	41.0788	36.6725	39.0187	42.3382	40.3586
ENSG00000174943	KCTD13	protein_coding	16.5665	17.4812	15.0253	19.0172	18.0243	15.4129	15.1106	14.3525	16.2071	14.9327	15.3837	14.8425
ENSG00000184014	DENND5A	protein_coding	198.275	84.4673	136.42	153.383	109.417	118.064	106.704	60.8136	53.1894	144.239	105.938	118.615
ENSG00000004139	SARM1	protein_coding	25.5764	24.765	28.5357	27.2802	28.9945	32.0406	27.5864	25.4071	25.3688	28.5381	27.034	29.0321
ENSG00000123427	METTL21B	protein_coding	4.50493	1.78328	2.111	4.37455	1.971	2.58147	3.59037	2.18982	2.47753	3.45665	2.30358	3.01371
ENSG00000184517	ZFP1	protein_coding	17.5256	18.4356	17.7572	15.2806	18.543	16.729	17.2803	19.6292	17.1362	19.5785	20.3351	18.3083
ENSG00000273073	RP11-109E12.1	lincRNA	2.12168	1.30607	1.83781	1.82273	1.84133	1.54382	1.42065	1.34555	1.57426	1.49327	1.37685	1.80823
ENSG00000013016	EHD3	protein_coding	2.15074	2.68748	2.40902	3.31129	2.54156	2.6574	2.68632	2.8494	2.4001	2.35052	2.83314	2.88814
ENSG00000121940	CLCC1	protein_coding	22.6119	27.3772	22.2027	20.2627	26.038	18.4499	26.4499	29.9451	22.8655	26.8236	28.8345	22.5526
ENSG00000160298	C21orf58	protein_coding	13.166	18.0086	20.0917	10.4503	12.7078	15.7419	19.3467	20.1305	27.2528	13.4948	18.5875	24.7878
ENSG00000148429	USP6NL	protein_coding	5.84188	1.70793	2.90572	8.56683	2.77496	3.41665	2.19555	1.4247	1.16134	5.1435	2.80666	3.23974
ENSG00000060558	GNA15	protein_coding	42.8695	81.6794	62.3116	22.8753	57.1072	45.5554	40.7339	67.7524	40.5695	55.3064	84.3058	68.8884
ENSG00000117640	MTFR1L	protein_coding	29.5001	36.7206	29.1566	30.1358	32.9106	30.674	30.092	36.4881	36.208	27.7362	30.3173	30.8152
ENSG00000226555	AGKP1	pseudogene	0	0.6028	0.99341	0	1.63386	1.1895	0	0.87065	0.722612	0	1.3239	1.38128
ENSG00000085433	WDR47	protein_coding	21.5656	21.8766	23.5438	18.0754	22.2775	20.6771	19.7858	23.9561	23.8204	21.6801	21.1294	19.2877
ENSG00000118217	ATF6	protein_coding	96.3184	91.0228	94.9451	87.3392	101.766	90.6805	84.1542	82.2632	76.0549	107.239	98.2597	93.7515
ENSG00000020129	NCDN	protein_coding	36.1267	65.5294	52.1043	47.9682	58.8448	62.259	38.2026	48.3343	40.3888	54.9193	56.8746	57.4865
ENSG00000182871	COL18A1	protein_coding	8.77736	11.3025	4.09782	16.7084	8.81764	7.94689	13.7674	7.62478	9.41976	8.04709	6.2488	7.45893
ENSG00000169607	CKAP2L	protein_coding	60.7149	89.1641	90.3258	33.1129	80.6814	56.3621	86.6338	110.995	94.7395	67.2803	80.9431	71.8017
ENSG00000198026	ZNF335	protein_coding	59.7558	65.228	56.5499	62.2463	60.0896	62.6387	55.3279	58.8084	69.7062	52.9559	55.1006	62.5345
ENSG00000104529	EEF1D	protein_coding	254.631	263.499	186.314	301.267	262.844	254.908	241.226	270.271	244.862	252.585	245.768	255.563
ENSG00000267342	RP11-552F3.10	antisense	1.56946	0.97955	0.943739	1.39743	0.933633	1.01234	0.90405	1.1081	1.23876	0.94021	0.926728	1.15526
ENSG00000135604	STX11	protein_coding	27.2621	40.5885	49.1738	35.604	29.3835	48.8961	27.1732	32.6098	36.5177	36.8341	33.3887	37.8472
ENSG00000227725	GCOM2	pseudogene	4.67932	4.04378	3.77496	3.85811	3.44925	4.09999	4.21029	4.32687	4.00017	3.67788	3.73339	3.89271
ENSG00000007392	LUC7L	protein_coding	34.4119	31.1195	30.1997	44.6873	28.4239	32.648	31.7451	28.3093	42.2728	34.5389	32.5149	36.491
ENSG00000132467	UTP3	protein_coding	73.2125	54.7292	61.9143	78.0736	70.8005	72.2812	62.0178	61.5523	54.041	71.9813	69.0545	60.9272
ENSG00000124508	BTN2A2	protein_coding	26.2449	19.0635	24.4876	24.9714	21.9144	26.7258	26.6824	22.9799	27.0721	22.5927	25.0481	27.6257
ENSG00000216915	RP1-97D16.1	pseudogene	1.07537	1.0549	0.968575	0.911365	0.933633	1.01234	1.0332	1.08172	1.23876	1.07848	0.953206	0.678085
ENSG00000175106	TVP23C	protein_coding	18.0488	15.6728	15.9194	17.8324	17.5056	15.5648	17.9519	14.0359	14.1942	17.4768	14.7217	13.3859
ENSG00000014914	MTMR11	protein_coding	0.930051	3.39075	1.06792	1.12402	1.47825	0.860491	1.85976	2.45365	0.929072	1.13378	1.48277	0.82877
ENSG00000172799	ZBTB8OSP2	pseudogene	1.65665	1.88375	1.63913	1.54932	1.86727	1.84752	1.96308	2.16343	2.09041	2.10164	1.82698	1.83334
ENSG00000255054	RP1-317E23.6	protein_coding	2.03449	2.05957	1.61429	2.67334	2.30815	1.79691	1.67895	1.63577	1.83234	2.15695	1.98585	2.21005
ENSG00000122912	SLC25A16	protein_coding	22.7572	19.5156	22.0289	19.5336	21.6551	20.6265	19.9666	21.3441	19.2524	19.6338	19.4083	20.6439
ENSG00000171302	CANT1	protein_coding	59.2908	75.4756	68.5453	55.0465	75.6243	65.8529	69.9993	81.5509	67.2287	70.7369	76.3624	69.3153
ENSG00000219410	RP4-761J14.8	antisense	6.77193	7.88663	6.43233	6.40994	6.30202	6.60553	6.38001	6.20008	6.81319	5.94544	6.22232	7.05711
ENSG00000143373	ZNF687	protein_coding	42.4336	41.7439	37.228	42.8645	34.1554	39.861	41.7155	36.0396	37.4726	36.6958	38.2871	38.5504
ENSG00000080298	RFX3	protein_coding	14.4158	9.74526	9.06487	14.3084	9.69941	9.49071	11.8301	8.52182	12.3102	10.3423	9.71741	9.97036
ENSG00000232496	RPL3P12	pseudogene	4.56306	4.24472	3.15408	4.98213	4.51256	4.429	4.18446	4.749	4.46471	4.3139	4.36886	4.52057
ENSG00000264187	RP11-45M22.4	protein_coding	6.71381	8.11268	5.76178	8.08077	8.92138	7.46602	6.09588	6.04178	5.60024	6.99626	6.08993	5.62559
ENSG00000236534	H3F3BP1	pseudogene	4.27242	4.11913	4.61936	4.3138	3.91607	3.92283	4.1328	4.56432	4.00017	3.95441	4.15704	3.6918
ENSG00000244733	RP11-506M13.3	lincRNA	3.86552	3.66703	3.25342	4.13152	4.53849	3.89752	2.583	2.66472	2.83883	3.29073	3.1244	3.3402
ENSG00000168303	MPLKIP	protein_coding	22.234	23.685	18.4526	23.9082	23.8854	27.1561	21.7747	20.8164	20.0267	24.5284	22.0297	22.7033
ENSG00000150776	C11orf57	protein_coding	58.2735	50.0073	54.5879	56.8692	55.8364	57.9313	51.5825	48.9411	49.0344	53.8132	52.0821	47.0641
ENSG00000226721	EEF1DP2	pseudogene	11.335	11.1267	8.22047	12.5161	10.633	11.6926	10.9261	11.7933	11.0456	11.3378	11.0413	11.0754
ENSG00000272741	RP11-447L10.1	protein_coding	3.25518	4.09402	3.79979	2.82523	3.26772	3.18888	2.99628	3.85197	3.32917	2.95889	3.49509	3.61645
ENSG00000141644	MBD1	protein_coding	115.995	119.656	122.512	119.875	105.89	114.293	112.696	112.261	124.238	109.424	106.547	121.402
ENSG00000164291	ARSK	protein_coding	9.12613	7.2336	8.29497	8.50608	6.04268	7.3901	7.4907	7.20265	7.01965	7.82586	7.36087	7.28313
ENSG00000183022	TPM3P8	pseudogene	8.28327	8.79083	9.43739	8.14153	8.76578	8.95923	9.76374	10.7644	9.49718	9.62332	10.0616	9.19182
ENSG00000163291	PAQR3	protein_coding	29.1222	33.6312	36.0856	26.3992	28.6573	30.4462	33.9665	32.4779	33.0337	32.3266	29.6288	30.4887
ENSG00000261457	AC002519.6	pseudogene	1.71478	1.28095	1.49011	1.48856	1.76353	1.36666	1.26567	1.24002	1.0323	1.43797	1.11207	1.43151
ENSG00000258136	RP11-864J10.4	antisense	1.10444	1.00467	1.58946	0.941744	0.985501	1.41728	0.92988	1.16087	1.0323	1.05082	0.90025	1.28083
ENSG00000088854	C20orf194	protein_coding	10.9862	9.89596	8.96552	11.1187	8.6361	8.22528	13.3799	9.3397	11.2263	9.59567	8.26112	9.36762
ENSG00000102096	PIM2	protein_coding	252.77	357.812	224.734	296.254	550.273	349.663	191.814	204.84	140.625	301.171	332.404	273.344
ENSG00000101997	CCDC22	protein_coding	25.8961	31.1949	26.9959	31.2598	28.009	30.674	32.5975	33.4541	34.2208	24.5008	25.6042	28.5549
ENSG00000255929	RP11-867G2.8	antisense	1.36601	1.98422	2.43385	1.5797	1.32265	1.79691	1.78227	2.0579	1.67749	2.29522	1.95937	2.23517
ENSG00000158859	ADAMTS4	protein_coding	1.19163	0.82885	0.695387	1.33667	0.518685	0.53148	1.62729	1.05533	0.851649	0.718984	0.820816	0.753428
ENSG00000105429	MEGF8	protein_coding	21.6528	23.3083	20.2159	22.4196	23.8595	25.8147	14.6714	14.2734	11.9489	19.7444	20.8381	19.8403
ENSGR0000182484	WASH6P	pseudogene	0	1.83352	2.13583	0	1.50419	1.64506	0	1.4247	2.14203	0	1.13855	1.20548
ENSG00000214465	SMARCE1P6	pseudogene	1.07537	0.97955	1.06792	1.33667	1.34858	1.16419	0.95571	1.2664	1.08392	1.13378	1.3239	1.07991
ENSG00000225972	MTND1P23	pseudogene	228.531	140.729	140.642	189.199	180.061	174.629	151.235	144.29	197.17	138.626	176.793	210.985
ENSG00000126581	BECN1	protein_coding	92.4819	88.6367	86.9979	94.3263	96.5013	86.2515	96.4751	98.3043	96.0041	92.4724	96.1944	94.6054
ENSG00000214872	SMTNL1	protein_coding	2.9936	0.728383	0.645716	1.73159	0.544619	0.733948	1.75644	0.738733	0.722612	1.02317	0.767861	0.678085
ENSG00000248664	CTC-498J12.3	antisense	3.48769	3.18982	3.25342	3.46319	3.47519	3.39135	2.89296	3.35068	3.25175	3.51196	3.75987	3.66668
ENSG00000169629	RGPD8	protein_coding	6.33597	3.41587	3.52661	7.68585	3.44925	3.74567	5.24349	2.87578	2.83883	7.54933	4.23647	3.59134
ENSG00000237788	RP5-1041C10.3	pseudogene	0.871923	1.02978	1.16726	1.36705	1.53012	0.911108	1.05903	0.976183	1.26457	1.13378	1.45629	0.929227
ENSG00000256500	RP11-73M18.2	protein_coding	28.2794	30.3158	30.001	24.4246	29.5132	27.6622	25.7267	29.6549	26.814	28.0404	28.7286	26.0435
ENSG00000196704	AMZ2	protein_coding	78.0662	68.8196	72.1961	68.4435	74.7166	67.1689	76.4052	76.2742	89.449	58.8461	71.464	76.272
ENSG00000126603	GLIS2	protein_coding	1.19163	1.507	0.918904	1.91387	1.971	1.97407	0.95571	1.79407	0.645189	1.21674	1.64163	1.28083
ENSG00000011566	MAP4K3	protein_coding	13.5148	9.99643	11.5484	11.787	10.633	10.5537	9.2988	8.41628	8.49069	11.725	11.0413	9.41785
ENSG00000127720	METTL25	protein_coding	8.02169	6.83173	7.22706	8.08077	6.01675	6.55492	6.35418	7.17627	7.07127	6.63677	6.61949	6.88131
ENSG00000186687	LYRM7	protein_coding	50.3971	42.7486	47.783	54.1351	46.6557	50.3134	40.8631	41.5537	48.415	50.3565	46.866	52.966
ENSG00000225632	RP5-997D24.3	antisense	0.813795	1.48188	0.372529	0.486062	1.0633	0.35432	2.68632	3.40345	1.54845	0.608371	1.00616	0.502285
ENSG00000105556	MIER2	protein_coding	15.2296	17.7826	14.6776	16.3134	18.543	17.3617	13.3541	15.5925	14.3232	16.7579	16.6811	18.1827
ENSG00000157680	DGKI	protein_coding	0.14532	5.7266	1.53979	0.425304	13.0449	3.36604	2.94462	3.27153	0.232268	3.45665	5.18968	0.426942
ENSG00000103248	MTHFSD	protein_coding	19.1242	16.5519	18.0056	18.5007	15.768	17.8172	15.6788	15.144	18.2459	15.6517	15.2513	18.6599
ENSG00000139697	SBNO1	protein_coding	124.191	114.18	130.286	120.148	117.949	110.371	112.335	109.939	105.579	120.872	117.033	109.925
ENSG00000213613	RP11-380G5.3	pseudogene	15.7818	13.136	9.66091	14.5515	15.768	13.4388	15.5755	14.7747	16.3878	13.1906	14.5364	14.3151
ENSG00000146530	VWDE	protein_coding	2.55764	1.0549	0.397364	1.79235	0.466816	0.126543	3.12543	1.84683	0.283883	1.68685	1.13855	0.125571
ENSG00000264920	RP11-6N17.4	processed_transcript	3.45863	1.6577	1.96198	2.94675	2.69716	2.02468	2.45385	1.95237	2.29687	2.71002	2.22415	2.61188
ENSG00000228427	RP5-1091N2.9	antisense	2.12168	2.36097	1.81297	1.48856	2.20441	1.84752	3.84867	3.4826	4.20663	2.21226	1.93289	2.86303
ENSG00000224298	AC069363.1	antisense	94.9524	76.3044	92.7596	31.1383	196.452	136.438	25.0809	22.2675	22.5816	113.019	82.6642	97.7447
ENSG00000198382	UVRAG	protein_coding	30.5754	28.4321	28.8089	31.0472	26.4789	27.1561	31.5384	28.837	26.6334	36.2534	28.1725	29.5344
ENSG00000266876	RP11-1148O4.1	pseudogene	2.64483	2.81307	3.00506	2.43031	3.16398	3.2648	2.40219	2.92855	2.52914	3.09716	3.17735	3.08905
ENSG00000100483	VCPKMT	protein_coding	16.305	14.3165	16.3664	16.3438	13.9786	17.2098	12.7084	13.1653	15.2265	14.988	12.9477	15.3699
ENSG00000107175	CREB3	protein_coding	37.1148	31.5968	29.4546	30.9864	34.5444	31.8635	28.103	28.7578	24.543	37.0553	33.4152	34.4316
ENSG00000056736	IL17RB	protein_coding	16.2468	276.71	61.2934	10.8149	234.212	61.4998	104.844	184.235	113.76	41.2586	130.351	82.0232
ENSG00000038002	AGA	protein_coding	25.2858	20.7715	14.8763	21.9943	18.9579	13.7679	30.9443	24.1671	21.2912	25.6069	22.2944	18.8357
ENSG00000139266	MARCH9	protein_coding	15.2296	16.9537	11.5981	16.1919	11.9557	12.958	16.2212	15.9355	20.5686	12.5546	11.6768	15.7718
ENSG00000226144	RPS27AP3	pseudogene	1.24976	0.879083	0.794728	1.76197	1.0633	1.03765	1.2915	1.16087	1.13553	1.27205	1.00616	1.0548
ENSG00000232702	RP3-437C15.1	pseudogene	11.7128	11.8299	11.9458	10.7845	11.6445	11.2876	11.6235	12.6904	10.9166	10.6465	11.7297	10.3722
ENSG00000267318	RP11-178C3.1	protein_coding	1.01724	0.929316	0.869234	1.30629	0.959567	0.911108	0.80073	1.00257	0.980687	0.884903	1.16503	1.15526
ENSG00000169599	NFU1	protein_coding	20.1705	18.4607	18.0056	18.8653	19.4766	17.9438	15.6788	16.7798	16.4394	22.0949	19.4083	19.4887
ENSG00000078124	ACER3	protein_coding	27.2331	29.6628	37.1535	24.06	33.3774	30.3703	25.4942	28.2038	30.169	28.6764	28.7551	30.1873
ENSG00000137135	ARHGEF39	protein_coding	19.0951	22.8059	22.8484	14.1262	19.3469	19.5129	18.1585	22.2148	19.9492	16.7855	21.8973	21.0709
ENSG00000147439	BIN3	protein_coding	18.4557	24.8404	20.6629	18.3488	21.6292	19.3357	24.0994	28.8106	24.2333	19.2743	21.1824	18.9361
ENSG00000236144	AD000090.2	antisense	8.02169	8.1378	7.30156	10.5718	8.66204	10.1487	8.03313	5.96263	11.8199	5.25411	7.67861	8.23748
ENSG00000211584	SLC48A1	protein_coding	7.61479	13.2616	8.61783	6.37956	8.37676	7.54195	8.29143	10.184	10.5295	6.83035	9.39967	10.1713
ENSG00000204444	APOM	protein_coding	2.79015	2.8633	3.84946	3.34167	3.08618	3.77097	2.89296	3.13962	3.53564	3.53961	3.30974	3.66668
ENSG00000187601	MAGEH1	protein_coding	15.3458	17.5063	12.8398	17.2552	14.7566	12.7808	21.1548	20.3415	17.7814	17.2556	16.787	15.5457
ENSG00000120738	EGR1	protein_coding	14.4739	22.6301	38.3705	43.7759	29.7206	24.2709	4.05531	12.5585	7.61323	46.0426	23.4065	19.4635
ENSG00000151176	PLBD2	protein_coding	13.8636	15.7733	13.0633	15.5236	17.9724	16.729	14.2323	14.3525	11.665	14.6562	16.178	15.4202
ENSG00000165282	PIGO	protein_coding	34.441	40.4378	34.3968	35.8167	41.9097	38.14	34.5605	34.4302	34.0144	36.5576	40.4054	39.5801
ENSG00000154710	RABGEF1	protein_coding	25.0242	25.7697	28.1632	24.2119	23.6261	26.0172	24.1511	25.9876	24.2333	23.6712	25.5247	24.7124
ENSG00000104973	MED25	protein_coding	29.471	35.6908	33.9746	31.837	29.565	34.5715	30.9185	28.4412	35.537	32.0777	27.4312	33.1759
ENSG00000155975	VPS37A	protein_coding	44.7587	44.3309	44.2564	40.9811	47.8228	46.7196	38.435	39.6014	34.9692	51.6562	46.1775	44.176
ENSG00000118292	C1orf54	protein_coding	6.27784	6.05312	5.36441	6.37956	5.03124	5.71973	5.21766	5.56688	6.01316	5.06054	4.81899	6.22834
ENSG00000247228	RP11-296I10.3	antisense	15.8109	17.1044	23.966	15.4932	13.4599	20.6518	15.2397	15.9883	22.53	14.435	15.8603	21.4225
ENSG00000266373	RP11-710M11.1	pseudogene	2.29606	3.26517	2.58287	2.18728	2.74903	2.50555	3.33207	3.56175	3.27756	2.98655	2.62132	3.41554
ENSG00000170836	PPM1D	protein_coding	27.5818	32.4507	29.2063	24.2119	28.7351	31.5345	29.6787	28.837	29.369	31.3864	28.7286	35.2604
ENSG00000177432	NAP1L5	protein_coding	8.95174	8.03733	8.64267	7.95926	7.23565	8.78207	8.47224	7.30818	6.70996	7.41106	8.31408	7.78542
ENSG00000218283	MORF4L1P1	pseudogene	58.3607	60.9079	61.5666	61.4564	67.6884	58.5893	58.7116	64.6392	56.5444	65.4275	65.6653	60.1486
ENSG00000099256	PRTFDC1	protein_coding	0.610346	1.15537	1.2666	0.334167	0.907699	0.658022	1.23984	1.29278	1.44522	0.525411	1.16503	0.904113
ENSG00000167397	VKORC1	protein_coding	21.9434	24.0618	25.9777	18.2577	22.1478	26.2956	20.3799	21.819	24.6204	25.4133	23.0623	29.0572
ENSG00000230626	RP11-286H14.4	pseudogene	10.7828	11.9053	12.1941	10.1162	12.63	12.958	11.9076	12.9806	12.9296	12.1121	12.6035	13.0845
ENSG00000069869	NEDD4	protein_coding	25.8961	22.831	34.8687	17.1944	18.5171	19.2092	22.4721	28.4148	25.5237	27.6809	31.7471	30.4636
ENSG00000177707	PVRL3	protein_coding	14.6483	7.81128	12.7653	14.035	12.2669	12.8314	15.1622	10.1048	13.1102	11.6973	13.5832	13.7626
ENSG00000089063	TMEM230	protein_coding	116.634	108.228	113.298	108.817	97.824	106.777	114.453	121.073	114.044	101.847	108.877	109.021
ENSG00000261600	RP11-575H3.1	lincRNA	1.42414	1.2056	0.869234	1.70122	1.47825	1.08827	1.73061	1.60938	0.619381	1.38266	1.50924	1.13014
ENSG00000246889	AP000487.5	antisense	2.73202	3.11447	3.42726	3.06826	3.57893	3.5432	2.60883	2.71748	2.7356	3.20777	3.73339	3.28997
ENSG00000141979	CTD-3222D19.2	protein_coding	7.03351	8.2885	8.1708	7.13903	7.80621	8.02281	6.61248	7.14988	6.21962	8.65546	8.44647	8.48862
ENSG00000173442	EHBP1L1	protein_coding	138.345	161.751	190.213	157.757	207.292	221.804	116.313	149.435	147.671	149.908	202.53	174.067
ENSG00000267920	SNX6P1	pseudogene	1.56946	1.28095	1.29143	1.1544	1.21891	1.4932	1.5498	1.2664	1.08392	1.41031	1.40333	0.853885
ENSG00000163535	SGOL2	protein_coding	54.6696	68.3173	71.6497	37.1837	61.6716	53.6035	77.7225	96.1145	74.3	69.7138	74.0323	64.5939
ENSG00000131591	C1orf159	protein_coding	14.7355	25.192	16.8631	22.4803	20.1509	18.5765	12.6567	16.1466	16.2071	14.7115	17.2107	18.9613
ENSG00000229492	AC004019.10	pseudogene	0.813795	0.954433	0.745057	1.06326	1.19298	1.06296	1.05903	1.16087	1.00649	1.10613	0.926728	0.82877
ENSG00000229931	RP1-151F17.1	antisense	0.465026	1.28095	0.819563	1.42781	0.803962	1.61975	1.62729	1.00257	1.49684	0.636024	0.635471	0.929227
ENSG00000125388	GRK4	protein_coding	3.7202	3.56657	2.28484	3.40243	4.53849	4.07468	2.60883	2.6911	1.65168	4.00972	3.33622	3.31508
ENSG00000102309	PIN4	protein_coding	13.3114	14.0402	13.7836	11.2706	14.3416	15.7419	11.8301	14.4844	14.478	11.2272	13.3184	13.3608
ENSG00000110717	NDUFS8	protein_coding	51.5597	56.3116	57.1707	46.3277	57.2109	63.1448	37.7118	48.5453	43.5632	50.4118	49.9639	54.3221
ENSG00000198417	MT1F	protein_coding	2.87735	2.93865	2.88089	3.1594	2.98244	3.97344	4.77855	6.06817	5.21313	1.68685	3.52157	2.58677
ENSG00000229852	RP11-398K22.12	antisense	2.5867	3.54145	3.32792	2.91637	2.77496	3.36604	3.69369	3.42983	4.49051	3.20777	3.52157	3.71691
ENSG00000214029	ZNF891	protein_coding	4.24336	2.93865	3.79979	4.43531	3.03431	4.07468	3.84867	3.3243	3.4066	3.23543	3.15088	3.54111
ENSG00000260708	CTA-29F11.1	antisense	2.32513	2.76283	1.01825	3.37205	2.38595	1.03765	2.71215	2.29535	0.825842	1.96338	2.2771	0.904113
ENSG00000162924	REL	protein_coding	85.9135	66.8103	82.2792	156.907	60.0896	105.587	55.3279	56.3284	49.3182	135.667	72.1524	73.6099
ENSG00000028203	VEZT	protein_coding	72.8346	61.2093	72.3451	63.1272	73.2902	63.8535	62.1986	61.2093	54.8152	71.2347	66.9098	56.708
ENSG00000170144	HNRNPA3	protein_coding	295.349	317.098	367.611	334.805	320.936	317.774	331.166	346.967	386.004	334.272	342.413	359.184
ENSG00000243101	RPS3P7	pseudogene	1.33695	1.18048	0.943739	1.67084	1.63386	1.03765	1.13652	1.39832	1.39361	1.13378	1.40333	1.35617
ENSG00000134283	PPHLN1	protein_coding	90.3021	92.4544	91.9898	92.5643	95.1268	91.0602	95.2869	98.146	92.9072	94.6846	98.1802	96.489
ENSG00000121864	ZNF639	protein_coding	44.3809	38.0015	41.6239	43.3506	39.2385	41.0505	40.3981	37.5171	40.8017	46.2638	41.994	43.5732
ENSG00000213176	RPL13P6	pseudogene	4.534	4.04378	2.75671	4.10114	4.74597	3.92283	4.02948	4.51155	4.30986	4.20329	3.94521	4.34477
ENSG00000187607	ZNF286A	protein_coding	13.2532	11.5537	13.5849	12.9414	12.1891	14.9574	11.7268	12.4002	13.1619	13.6054	14.2981	13.5617
ENSG00000216937	CCDC7	protein_coding	6.19065	4.64658	5.81145	6.56183	4.7719	4.98578	5.88924	4.80177	4.95505	5.50299	4.55421	5.07308
ENSG00000099797	TECR	protein_coding	36.9114	53.9004	41.9964	36.5457	49.69	46.8461	49.6969	56.4867	54.2217	40.9821	50.0433	51.3084
ENSG00000255467	RP11-144G7.2	antisense	2.267	1.75817	2.38418	2.27841	2.23035	2.10061	2.27304	2.32173	1.96137	2.40583	2.25063	2.41097
ENSGR0000185291	IL3RA	protein_coding	0	10.5992	2.111	0	14.575	3.51789	0	16.5423	4.46471	0	17.396	5.80139
ENSG00000258684	BMS1P16	pseudogene	1.19163	0.82885	1.11759	0.972123	1.16704	0.987034	0.85239	0.817883	0.800034	1.24439	1.29742	1.00457
ENSG00000270294	RP11-566F5.1	pseudogene	0.988179	0.778616	0.869234	0.759471	1.0633	0.860491	0.67158	1.08172	0.748419	1.07848	0.767861	0.426942
ENSG00000124198	ARFGEF2	protein_coding	113.612	108.529	107.561	116.989	114.992	102.348	113.084	105.296	94.6621	135.971	113.14	100.859
ENSG00000184117	NIPSNAP1	protein_coding	43.9158	43.8286	37.6751	41.4671	48.2896	42.0122	45.7966	45.6432	41.163	40.6779	49.1696	43.6988
ENSG00000185684	EP400NL	protein_coding	15.2877	13.8142	16.1429	15.2806	12.7078	15.5901	13.8449	12.4529	15.6136	13.3012	13.1595	15.3448
ENSG00000114374	USP9Y	protein_coding	0	79.0672	72.3451	0	45.4109	44.7961	0	63.3991	70.6095	0	42.8148	36.3906
ENSG00000090020	SLC9A1	protein_coding	33.104	37.2731	36.7313	30.1358	35.893	37.5073	33.6565	36.6464	35.6918	36.281	38.7637	38.9522
ENSG00000170476	MZB1	protein_coding	9.73647	11.629	8.54332	4.61758	9.44007	6.45368	17.5644	12.0836	12.0521	7.65994	9.92923	9.49319
ENSG00000077232	DNAJC10	protein_coding	133.666	112.598	140.071	133.12	135.895	136.97	107.918	106.747	110.534	129.528	117.112	118.213
ENSG00000271147	RP4-769N13.6	processed_transcript	5.05715	2.8633	4.7187	5.3163	2.82683	3.89752	4.15863	3.03408	3.53564	4.75635	3.15088	3.36531
ENSG00000257350	RP11-616L12.4	pseudogene	1.33695	0.82885	1.04308	1.48856	1.11517	0.759257	0.98154	0.71235	0.774227	1.38266	1.21799	1.0548
ENSG00000087460	GNAS	protein_coding	568.029	536.14	606.7	566.14	417.982	496.326	642.47	604.073	709.94	554.419	489.127	579.863
ENSG00000184840	TMED9	protein_coding	149.68	166.122	170.544	144.725	180.788	166.227	145.345	156.427	137.683	168.685	176.237	171.129
ENSG00000270094	RP11-245P10.8	antisense	2.84828	3.3154	4.14749	2.88599	3.00837	3.74567	3.53871	3.69367	3.50983	2.65471	3.04496	3.64157
ENSG00000175931	UBE2O	protein_coding	50.1065	59.4511	52.6259	55.654	61.5679	53.6035	54.398	52.1598	47.9504	52.2922	53.459	47.0139
ENSG00000110075	PPP6R3	protein_coding	196.996	213.19	215.197	184.126	230.374	195.939	189.489	200.83	187.879	224.185	228.478	210.809
ENSG00000224887	RP11-276H19.4	pseudogene	0.523154	1.10513	0.794728	0.820229	1.08924	0.987034	0.87822	0.923417	0.851649	0.829597	1.24446	0.728313
ENSG00000223343	RP13-131K19.2	antisense	5.14434	5.70148	5.41408	5.49857	6.76884	5.82097	5.52762	5.48773	5.83251	5.47534	6.43414	5.85162
ENSG00000259201	RP11-56B16.5	antisense	1.07537	1.13025	1.51495	0.880986	0.881764	0.911108	1.26567	1.34555	0.825842	0.884903	1.27094	1.13014
ENSG00000102225	CDK16	protein_coding	56.2681	48.6259	49.3973	63.7348	46.163	47.2764	55.1212	43.3742	54.3249	46.4298	47.2102	50.8313
ENSG00000236809	SNX25P1	pseudogene	0.697538	1.33118	0.943739	0.820229	1.50419	1.21481	0.98154	0.765117	0.800034	1.13378	1.19151	1.07991
ENSG00000140479	PCSK6	protein_coding	0.988179	8.03733	1.61429	0.880986	6.89851	1.67036	2.24721	3.4826	1.62588	1.96338	3.54805	1.83334
ENSG00000110756	HPS5	protein_coding	50.2518	45.1095	51.8312	42.5608	41.417	47.327	51.2467	43.0048	45.06	49.4163	43.2914	45.8084
ENSG00000120370	GORAB	protein_coding	16.6828	12.8597	18.9245	14.7945	13.0709	15.995	13.225	12.4793	16.1039	12.8864	13.1595	18.4339
ENSG00000168000	BSCL2	protein_coding	20.1995	19.5408	17.9559	17.2552	21.6292	17.8678	18.5718	19.1543	17.4975	18.9701	21.1294	21.8745
ENSG00000232388	LINC00493	lincRNA	22.8153	22.3538	19.744	21.5082	23.3149	21.411	22.1363	21.265	18.2717	20.3804	21.1824	19.0115
ENSG00000217239	RP1-182O16.1	pseudogene	7.73105	4.44565	3.89913	7.07827	6.22422	4.40369	6.74163	5.77795	6.4777	6.22197	5.1632	5.60048
ENSG00000204308	RNF5	protein_coding	37.2892	38.8555	38.9913	40.0089	38.0715	41.2783	41.5346	38.7835	37.3435	39.793	40.3259	42.1166
ENSG00000104884	ERCC2	protein_coding	21.4202	22.7557	21.7805	22.45	25.7268	24.9289	22.3946	21.0803	21.1364	23.0904	22.162	25.1645
ENSG00000267319	CTD-2528L19.3	pseudogene	0.697538	1.08002	0.819563	0.698713	1.16704	0.658022	0.82656	0.976183	0.593574	0.801943	1.0856	1.10503
ENSG00000063854	HAGH	protein_coding	34.5281	35.741	28.039	34.9053	33.8701	31.4079	36.3945	32.5834	28.569	29.8655	29.9201	32.3974
ENSG00000011638	TMEM159	protein_coding	9.44583	9.09223	9.04003	6.53145	7.495	8.5796	11.2361	11.3712	9.52299	9.8722	9.10841	10.9498
ENSG00000105176	URI1	protein_coding	96.2022	84.4422	93.4054	99.3996	94.4007	93.7176	90.6891	88.5688	91.5136	87.716	88.3304	84.2081
ENSG00000110442	COMMD9	protein_coding	26.9134	23.6599	28.2128	22.936	23.5742	28.9277	22.6271	25.0378	26.014	23.7818	23.0093	26.8723
ENSG00000256898	RP11-707G14.8	pseudogene	7.2079	6.6308	8.19563	5.77198	6.12048	6.35245	7.36155	8.09968	7.76807	6.27728	7.06961	6.90642
ENSG00000204070	SYS1	protein_coding	37.3474	37.9513	36.8555	36.9103	38.7458	41.4048	39.8815	37.7018	41.6792	41.4522	37.228	40.3335
ENSG00000159873	CCDC117	protein_coding	81.9317	72.6374	84.266	63.2184	65.6914	73.4707	64.3684	68.1481	60.6219	75.3274	76.8125	74.4889
ENSG00000255437	RP11-510I21.1	pseudogene	1.04631	1.25583	1.21693	0.911365	1.24484	0.936416	1.08486	1.4247	1.00649	1.49327	1.16503	1.30594
ENSG00000114738	MAPKAPK3	protein_coding	203.885	208.192	222.325	187.863	235.405	235.471	199.976	212.333	169.065	230.573	228.266	215.179
ENSG00000232043	RP4-530I15.9	antisense	2.9936	2.98888	2.55803	2.12652	3.31958	2.6574	3.25458	2.74387	2.78722	2.95889	2.51541	2.26028
ENSG00000109220	CHIC2	protein_coding	12.2069	12.4579	9.31322	9.96426	10.5812	11.6419	10.8228	8.49543	10.7359	14.1584	11.0678	11.6781
ENSG00000139344	AMDHD1	protein_coding	2.23794	0.879083	1.16726	1.48856	0.752093	1.08827	1.42065	0.580433	0.851649	1.63154	0.661949	1.30594
ENSG00000003509	NDUFAF7	protein_coding	20.1124	18.2096	16.7141	17.6197	15.4568	17.6654	15.2655	17.4394	18.2976	16.1771	17.2901	17.6302
ENSG00000228925	AC016722.4	antisense	1.07537	0.97955	0.99341	1.06326	1.19298	0.658022	1.08486	0.844267	0.670996	1.35501	1.0856	1.02968
ENSG00000173193	PARP14	protein_coding	273.202	243.732	326.906	241.39	236.909	237.217	317.477	252.541	263.211	314.638	253.023	223.693
ENSG00000115446	UNC50	protein_coding	43.8577	34.3596	36.7065	38.5508	38.5383	38.2918	32.8299	31.7919	32.9304	39.4335	34.9244	33.7033
ENSG00000226439	RP11-621K7.1	pseudogene	2.70296	2.31073	1.78814	2.88599	2.7231	2.60678	2.99628	3.4826	2.81302	2.5441	2.35654	2.58677
ENSG00000233369	RP11-396K3.1	pseudogene	49.5833	44.2053	48.9999	48.6365	43.6992	47.9091	45.3317	45.1683	45.7568	42.8625	47.7662	44.0755
ENSG00000141452	C18orf8	protein_coding	46.6188	40.9653	45.8459	43.3506	35.7374	41.0758	41.9996	40.3401	46.4794	42.8625	39.5581	43.1212
ENSG00000178927	C17orf62	protein_coding	118.669	161.726	125.865	122.001	157.628	130.871	133.98	141.335	161.271	125.739	156.432	151.112
ENSG00000198886	MT-ND4	protein_coding	5890.62	3276.85	3564.28	4889.69	3762.31	3713.4	3675.35	3330.79	4981.06	2978.06	3640.51	4248.58
ENSG00000072803	FBXW11	protein_coding	69.8991	72.5871	67.1793	62.0032	72.2787	64.4103	56.8777	59.0987	49.4215	73.5852	62.9646	61.982
ENSG00000183765	CHEK2	protein_coding	18.0488	20.018	20.0669	13.5186	18.3355	15.8178	19.14	24.0616	17.5233	15.0987	20.441	18.2329
ENSG00000143164	DCAF6	protein_coding	52.2863	39.4332	44.2316	48.7884	34.5185	44.8214	46.1582	43.2687	43.4083	45.6278	40.6701	41.0116
ENSG00000046647	GEMIN8	protein_coding	9.99805	8.56478	10.0086	11.1794	9.98468	12.0469	11.2619	7.38733	9.65203	9.84455	7.09609	9.26716
ENSG00000271816	RP11-574K11.28	processed_transcript	1.74385	1.45677	1.88748	2.005	2.02287	1.82222	1.78227	1.583	2.27106	1.90807	1.82698	1.88357
ENSG00000137343	ATAT1	protein_coding	7.23696	4.8224	6.92903	7.26054	5.88707	5.79566	5.29515	5.25028	7.56161	6.88565	6.35471	7.60962
ENSG00000121089	NACA3P	pseudogene	30.6336	29.2358	18.1794	31.2598	36.6192	24.1191	30.0145	33.9026	24.7236	31.6353	31.0057	22.6279
ENSG00000261872	RP5-867C24.5	antisense	1.42414	1.38142	1.49011	1.12402	1.29671	1.21481	1.52397	1.63577	1.41942	1.24439	1.5622	1.0548
ENSG00000127838	PNKD	protein_coding	15.6655	17.657	13.4855	13.4578	16.8832	14.6537	18.8301	19.3654	17.3427	16.3154	15.2248	18.9864
ENSG00000216522	AC011718.1	pseudogene	0.668474	1.18048	0.844398	0.637956	1.19298	0.632714	0.59409	1.05533	0.387113	0.497758	1.05912	0.728313
ENSG00000254873	RP11-770J1.5	protein_coding	22.5247	21.6003	20.5387	23.574	20.9289	19.3864	23.5053	20.579	22.5816	25.0815	22.7446	21.322
ENSG00000187189	TSPYL4	protein_coding	45.4272	41.1662	41.9716	42.4392	42.7137	44.4671	40.6048	38.1239	45.06	46.4851	41.385	48.6212
ENSG00000149761	NUDT22	protein_coding	28.6572	29.2107	26.4495	30.3788	26.7901	28.2443	25.4684	27.4387	26.8915	24.8326	25.6836	28.6805
ENSG00000152778	IFIT5	protein_coding	71.4977	47.5458	36.0608	81.5064	63.2277	31.1548	124.216	51.21	35.5112	94.6293	60.2109	19.564
ENSG00000140992	PDPK1	protein_coding	109.019	105.716	108.803	101.04	102.959	102.981	91.9548	100.125	93.8363	107.239	101.596	98.1465
ENSG00000099904	ZDHHC8	protein_coding	30.6626	38.3029	33.9746	42.1962	37.2675	45.8591	29.1621	28.9425	43.5115	32.9903	32.462	45.2057
ENSG00000253200	RP11-582J16.5	antisense	23.3966	29.7884	28.2377	30.5915	27.3347	27.5104	29.0329	28.2829	30.8658	28.6211	27.5106	30.5892
ENSG00000273226	RP11-513M16.8	antisense	1.97636	1.63258	0.869234	2.12652	1.45232	1.08827	1.60146	1.53023	1.13553	1.24439	1.5622	1.13014
ENSG00000102572	STK24	protein_coding	202.926	232.43	204.618	179.691	225.758	197.078	214.828	230.801	213.274	229.743	227.843	220.704
ENSG00000089057	SLC23A2	protein_coding	63.5922	58.4214	56.3015	66.7119	68.2849	55.2233	47.0881	49.8381	50.7635	57.6017	56.9541	54.0208
ENSG00000239883	RP11-175I17.2	pseudogene	2.32513	1.83352	2.28484	1.88349	1.94507	1.87283	2.01474	1.60938	1.80653	2.01869	1.87993	1.95891
ENSG00000141425	RPRD1A	protein_coding	34.0341	29.5874	30.001	39.0064	27.231	25.2832	36.9627	32.2668	36.879	34.2347	30.6085	35.2855
ENSG00000169218	RSPO1	protein_coding	46.6479	31.2451	32.1865	44.6265	37.5528	32.6987	28.6713	32.214	41.6018	25.1091	36.9367	39.7056
ENSG00000099725	PRKY	pseudogene	0	60.4809	57.2204	0	35.6855	38.0388	0	50.7879	70.4804	0	31.853	29.8106
ENSG00000257302	FAHD2P1	pseudogene	0.871923	1.10513	0.794728	1.06326	1.0633	1.56913	1.31733	1.31917	1.10972	0.912556	1.16503	1.0548
ENSG00000246203	RP11-29H23.5	pseudogene	19.1242	21.0478	20.4146	19.8678	19.71	19.3357	20.8448	22.1092	22.1171	18.3894	19.9114	18.3585
ENSG00000111962	UST	protein_coding	2.90641	2.2605	4.371	3.00751	2.04881	5.11233	2.55717	2.26897	2.29687	2.93124	2.6478	2.91325
ENSG00000103472	RRN3P2	pseudogene	11.3059	9.1927	9.58641	11.5136	11.048	10.9586	9.71208	8.41628	10.2972	12.1674	9.63797	10.7238
ENSG00000156050	FAM161B	protein_coding	14.2123	13.1611	13.6842	11.9085	12.8893	14.1222	12.8117	12.5585	13.6522	16.7579	13.1066	14.3905
ENSG00000204713	TRIM27	protein_coding	83.5593	89.1893	84.7627	93.7491	91.5998	98.7287	89.8884	82.8964	92.1072	88.6562	86.1592	96.1374
ENSG00000165572	KBTBD6	protein_coding	13.6892	15.5472	14.1064	14.7641	15.0159	12.4265	16.4279	15.5925	15.7942	13.6054	13.1595	13.4864
ENSG00000006432	MAP3K9	protein_coding	10.9572	8.48943	18.7258	10.268	6.97631	11.7685	12.1401	10.6061	15.691	9.95516	9.26728	12.8083
ENSG00000183856	IQGAP3	protein_coding	14.1542	16.1751	18.1794	11.787	9.72534	10.0981	17.022	23.5075	21.5493	10.9783	16.4958	17.153
ENSG00000241095	CYP51P1	pseudogene	3.4005	2.2605	4.07298	2.97713	2.9565	3.56851	3.12543	3.29792	3.58725	3.37369	3.49509	3.8676
ENSG00000196961	AP2A1	protein_coding	110.008	116.617	126.387	102.407	93.5189	122.443	87.0729	97.6711	96.4944	108.511	101.781	122.985
ENSG00000144233	AMMECR1L	protein_coding	53.071	49.5803	57.6674	56.8692	58.3261	58.5134	47.6822	49.416	50.1441	58.0994	57.8543	53.5687
ENSG00000154122	ANKH	protein_coding	48.6242	64.6	40.6553	52.2212	62.3978	41.5313	53.4681	60.1276	65.1641	42.9455	45.9128	53.7445
ENSG00000169683	LRRC45	protein_coding	20.5774	40.4629	38.5443	22.3588	33.0143	37.8363	31.6934	31.5545	38.6855	30.8057	34.3419	47.1646
ENSG00000116127	ALMS1	protein_coding	42.1139	51.1375	58.2635	36.8495	41.417	42.0375	40.0107	48.8883	40.5695	51.2967	47.0513	43.8746
ENSG00000234324	RPL9P2	pseudogene	1.5404	1.15537	1.04308	1.54932	1.45232	1.06296	1.13652	1.16087	1.18715	1.35501	1.45629	1.35617
ENSG00000163806	SPDYA	protein_coding	21.304	18.1091	18.9493	19.1387	19.9953	19.8925	18.7526	18.4156	16.8265	22.3161	20.7587	19.3882
ENSG00000118263	KLF7	protein_coding	26.5355	22.2031	13.1627	26.4296	21.3439	15.4888	26.3724	21.4496	22.9171	20.7399	19.0641	18.2329
ENSG00000223482	NUTM2A-AS1	antisense	22.6991	21.098	18.4526	21.2652	24.3004	19.7154	17.926	19.7875	17.6782	20.6846	20.7587	16.5001
ENSG00000163960	UBXN7	protein_coding	78.6474	75.4756	69.4394	71.7852	72.175	62.993	71.2133	73.6359	65.9125	88.1585	76.9714	70.4455
ENSG00000214717	ZBED1	protein_coding	58.1573	30.9186	32.41	59.7248	26.6863	32.3443	60.5714	35.1954	30.169	68.8565	34.5008	36.5915
ENSG00000105887	MTPN	protein_coding	240.825	214.044	265.191	209.189	216.447	228.435	205.452	222.2	219.158	227.89	228.108	224.547
ENSG00000078246	TULP3	protein_coding	16.77	15.0951	20.9858	13.4578	14.2898	17.9691	14.8523	15.2232	18.7363	15.79	13.9539	19.0115
ENSG00000255242	C14orf169	processed_transcript	15.6074	18.084	16.4161	16.7387	16.5979	17.5894	13.974	15.2232	14.6329	15.8453	15.4102	15.395
ENSG00000074319	TSG101	protein_coding	63.4469	71.2308	63.4789	60.059	82.7043	64.5621	60.8297	73.9261	59.8735	65.87	76.3095	67.7583
ENSG00000259022	DNAJC8P1	pseudogene	3.13892	2.83818	2.55803	2.79485	2.98244	2.6574	2.45385	2.87578	2.96787	3.12481	3.3627	2.86303
ENSG00000261611	AC010547.9	protein_coding	6.48129	6.30428	6.58134	7.26054	6.5873	6.83331	6.1992	6.54307	7.66484	5.66891	6.27527	5.87674
ENSG00000108433	GOSR2	protein_coding	39.5272	41.9699	40.4566	39.857	43.3621	43.4295	37.1694	39.8388	41.2663	43.1667	41.7028	44.2764
ENSG00000242100	RPL9P32	pseudogene	12.9335	9.31828	8.1708	14.3388	11.5407	9.79441	10.9778	10.7908	9.34233	11.4208	10.2734	11.4019
ENSG00000135392	DNAJC14	protein_coding	53.4198	51.9413	50.1672	56.3528	54.2285	54.2362	51.1176	52.3973	48.1827	56.8274	53.3266	54.1966
ENSG00000134490	TMEM241	protein_coding	9.96898	6.88196	8.86618	8.14153	10.3218	8.09874	6.32835	6.06817	6.40027	9.31914	9.05546	9.54342
ENSG00000118900	UBN1	protein_coding	110.473	111.317	124.052	106.326	101.377	114.091	112.851	112.894	111.592	106.907	109.036	112.11
ENSG00000168101	NUDT16L1	protein_coding	24.2104	30.9437	24.2889	26.5815	26.7382	30.7499	26.3983	29.2855	28.8787	23.9477	24.3597	26.2444
ENSG00000130714	POMT1	protein_coding	25.3148	30.0898	25.0836	30.6523	30.1875	28.2697	25.2617	28.4148	30.8916	20.657	27.8548	26.8471
ENSG00000261549	RP11-320A16.1	pseudogene	2.70296	2.08468	2.1855	1.97462	2.82683	2.53086	2.3247	2.48003	1.96137	2.68236	2.83314	2.15983
ENSG00000171853	TRAPPC12	protein_coding	28.6572	32.5763	31.5904	28.708	29.1242	32.7746	26.8632	27.0165	27.898	29.6996	27.643	30.1873
ENSG00000116685	KIAA2013	protein_coding	47.2582	55.4576	47.3608	45.2949	51.0905	52.6924	54.9146	54.7982	51.9764	46.8169	48.3752	46.5367
ENSG00000134321	RSAD2	protein_coding	98.5563	35.7661	36.4581	101.891	85.3237	32.0659	389.981	81.2343	50.7118	122.559	69.2928	10.5982
ENSG00000168159	RNF187	protein_coding	106.607	97.754	105.873	98.9439	92.3778	115.584	101.383	95.1911	100.985	105.386	96.724	126.099
ENSG00000078487	ZCWPW1	protein_coding	7.5276	4.26983	2.48352	8.4757	3.60486	4.22653	5.50179	3.56175	3.63887	4.28625	3.52157	3.6918
ENSG00000267755	AC004623.2	antisense	2.17981	2.48655	2.38418	2.21766	2.25628	2.22715	1.65312	1.82045	1.93557	1.68685	2.56836	2.15983
ENSG00000127445	PIN1	protein_coding	44.003	60.4809	48.9006	47.3606	50.8571	57.9313	48.9995	57.7003	56.6992	53.3431	48.9577	60.9523
ENSG00000160294	MCM3AP	protein_coding	142.472	144.094	143.548	148.461	153.401	144.487	140.231	142.76	133.27	162.352	149.018	142.724
ENSG00000138660	AP1AR	protein_coding	42.4917	28.0302	34.7942	44.0493	34.2332	40.2153	27.6123	25.9876	28.8012	38.8528	33.3357	40.2079
ENSG00000245205	EEF1A1P4	pseudogene	11.0444	9.14246	7.54992	11.8174	11.3851	9.84503	8.96301	10.0257	10.994	8.35127	10.1146	7.03199
ENSG00000272182	RP11-802O23.3	antisense	4.44681	4.2196	4.32133	4.28342	5.39432	4.80863	4.21029	4.64347	4.25825	4.67339	5.00433	4.47034
ENSG00000114861	FOXP1	protein_coding	87.4829	70.1508	56.1525	130.021	52.8021	73.5973	80.7188	57.885	63.0737	100.519	55.0212	77.151
ENSG00000225792	AC004540.4	antisense	4.21429	2.68748	3.97364	2.09614	2.41188	3.34073	2.3247	2.32173	2.68399	3.06951	3.15088	3.61645
ENSG00000131165	CHMP1A	protein_coding	97.1613	96.2722	96.0627	103.501	86.5944	107.334	100.789	90.8906	100.185	108.871	83.9881	113.165
ENSG00000204310	AGPAT1	protein_coding	42.3754	54.0762	45.6223	37.9128	48.2118	45.6819	51.6083	55.1148	58.3509	46.5127	49.6462	54.7742
ENSG00000233328	PFN1P1	pseudogene	138.81	188.375	172.655	138.862	182.733	171.491	180.474	230.247	176.73	169.846	189.291	173.062
ENSG00000217557	RP11-157L10.1	pseudogene	3.28424	2.05957	1.81297	4.01001	2.59342	2.58147	2.76381	2.48003	2.34849	2.79298	2.48893	2.637
ENSG00000170468	AC005280.1	pseudogene	15.6074	18.1091	16.4161	16.7691	16.6239	17.5894	13.974	15.2496	14.6071	15.8729	15.4631	15.395
ENSG00000107669	ATE1	protein_coding	54.2917	53.1469	55.5564	54.4996	58.7151	60.285	50.7301	52.0015	49.344	59.3438	57.7484	54.8998
ENSG00000163009	C2orf48	protein_coding	2.44138	5.04845	5.16573	1.94425	3.8642	3.03703	4.1328	5.0656	4.80021	3.12481	4.50125	3.79225
ENSG00000138802	SEC24B	protein_coding	63.2435	57.4418	59.2321	58.8134	61.931	53.0467	56.826	55.9063	48.5182	58.0165	58.0926	54.3221
ENSG00000124201	ZNFX1	protein_coding	184.354	171.748	152.19	212.318	194.429	154.003	266.333	184.314	158.2	234.444	186.061	114.119
ENSG00000060237	WNK1	protein_coding	298.343	376.926	389.814	281.43	380.196	338.072	393.133	384.959	362.261	413.388	373.63	340.223
ENSG00000139437	TCHP	protein_coding	61.1218	70.4522	68.5453	63.0665	67.7143	66.9158	66.0731	73.4512	74.7645	65.87	70.9609	73.4341
ENSG00000067066	SP100	protein_coding	195.282	156.201	163.466	177.23	159.703	117.913	300.584	193.363	176.524	192.273	170.121	107.564
ENSG00000241473	RP11-259P15.3	pseudogene	1.36601	2.08468	2.16067	1.45818	2.02287	1.67036	1.88559	2.82302	2.52914	1.54858	1.72107	1.80823
ENSG00000242352	RP11-403I13.6	pseudogene	4.44681	3.3154	3.57628	3.31129	4.22728	3.51789	3.64203	3.6409	3.56144	4.7287	3.68044	3.99317
ENSG00000196367	TRRAP	protein_coding	136.398	171.044	181.074	137.039	159.988	139.273	154.851	166.954	136.806	208.201	167.473	144.533
ENSG00000234742	AC144530.1	pseudogene	5.46405	3.4661	3.84946	4.98213	5.13498	3.79628	3.8745	4.16857	4.20663	4.67339	4.81899	4.49545
ENSG00000197429	IPP	protein_coding	19.2695	21.8013	17.4095	17.8628	22.9518	18.703	19.3467	20.236	16.6975	21.1271	20.6263	20.9453
ENSG00000239213	RP11-85F14.5	antisense	3.16799	2.91353	3.15408	2.39993	2.59342	3.79628	3.38373	2.71748	3.20014	2.87593	2.67427	4.67125
ENSG00000197262	CCL4L2	protein_coding	22.5828	29.6125	48.6274	10.2984	60.7899	73.3442	3.82284	11.2657	9.72945	28.3446	30.7144	28.7809
ENSG00000013561	RNF14	protein_coding	50.3681	41.0657	39.2645	45.4164	41.2095	35.8875	49.387	45.4321	39.3049	47.0105	37.7311	37.8974
ENSG00000125434	SLC25A35	protein_coding	19.4148	20.671	23.0223	19.3209	21.292	21.6641	21.2064	22.2675	24.3365	21.4036	21.7384	24.185
ENSG00000233247	GS1-257G1.1	pseudogene	8.89361	8.84106	9.78509	6.95676	10.9183	9.66787	6.17337	8.83842	7.40677	8.68311	8.79068	7.83565
ENSG00000161921	CXCL16	protein_coding	2.00542	2.23538	2.63254	1.79235	1.86727	2.10061	2.16972	2.16343	1.60007	2.1846	2.43597	1.63243
ENSG00000234515	PPP1R2P1	pseudogene	2.23794	2.31073	1.36594	1.61008	2.23035	1.51851	2.40219	2.18982	1.78072	2.01869	2.0388	1.25571
ENSG00000235001	EIF4A1P2	pseudogene	0	41.2667	43.0643	0	81.0186	66.0553	0	53.3735	46.7633	0	77.8452	76.2971
ENSG00000143549	TPM3	protein_coding	665.161	706.18	805.283	587.071	739.541	687.026	752.635	875.531	801.066	735.825	803.315	742.478
ENSG00000184731	FAM110C	protein_coding	0.319705	2.66237	0.546375	0.151894	0.778027	0.126543	1.78227	1.60938	0.825842	0.442452	0.847294	0.426942
ENSG00000135679	MDM2	protein_coding	248.556	237.453	248.352	196.095	262.117	256.452	224.669	200.118	197.428	283.722	250.614	243.483
ENSG00000075151	EIF4G3	protein_coding	103.061	110.714	139.177	79.4103	130.916	111.484	99.0064	116.957	89.9135	122.31	142.028	112.738
ENSG00000104365	IKBKB	protein_coding	94.778	115.11	90.5245	94.2352	121.424	87.5676	94.2537	104.267	107.824	73.8341	109.486	99.1511
ENSG00000100417	PMM1	protein_coding	20.0252	25.6943	21.4328	16.8299	19.2173	17.6401	24.2802	27.3859	28.9303	18.6659	22.6651	21.5229
ENSG00000115966	ATF2	protein_coding	82.542	69.9499	76.5919	77.9825	68.4923	74.1288	82.5785	75.3508	75.5129	81.3005	81.605	78.3314
ENSG00000162378	ZYG11B	protein_coding	21.304	28.9344	10.5798	24.0904	23.0815	13.2617	28.2839	25.0642	19.4331	25.1368	24.8893	20.3425
ENSG00000198060	MARCH5	protein_coding	32.639	34.5605	32.0623	33.356	33.4811	32.9264	31.7192	31.4225	33.2917	34.4559	35.0833	35.386
ENSG00000228801	RP11-110G21.1	antisense	1.24976	1.10513	0.571211	1.30629	0.648356	1.06296	1.52397	1.08172	0.877457	0.967863	0.820816	0.753428
ENSG00000197540	GZMM	protein_coding	15.2296	23.8357	29.8023	16.7691	18.9061	29.282	32.8816	37.7545	48.1311	16.7579	20.2027	26.3197
ENSG00000240459	RP11-477G18.1	pseudogene	16.9444	14.0402	12.3431	19.1691	17.5316	16.2228	17.0995	18.7322	17.5749	15.2922	14.96	16.2992
ENSG00000134516	DOCK2	protein_coding	362.429	415.907	507.161	299.839	388.313	371.884	432.73	493.078	428.947	387.781	433.471	395.047
ENSG00000225931	RP3-395M20.7	antisense	1.77291	1.93398	1.71363	2.43031	2.04881	2.3537	1.34316	1.87322	1.85814	1.32735	2.17119	2.48631
ENSG00000162069	CCDC64B	protein_coding	1.77291	2.93865	2.01165	2.18728	1.71166	3.56851	1.36899	1.82045	1.44522	2.1846	1.72107	2.13471
ENSG00000173566	NUDT18	protein_coding	10.3178	11.403	10.3811	11.3921	8.5583	12.1734	11.1844	12.1099	11.7941	9.31914	8.89659	11.4772
ENSG00000172456	FGGY	protein_coding	1.68572	2.91353	2.68221	1.97462	4.82377	3.03703	2.29887	3.11323	2.21945	1.96338	3.3627	2.86303
ENSG00000235079	ZRANB2-AS1	antisense	5.58031	3.36563	3.77496	4.92137	3.89014	4.50492	3.92616	3.21877	4.1034	3.87145	3.57452	4.11874
ENSG00000234643	EIF3FP1	pseudogene	5.37686	6.00288	3.27825	5.52895	4.92751	4.60616	4.77855	5.43497	4.56794	4.89462	4.26295	4.19408
ENSG00000101126	ADNP	protein_coding	154.476	145.451	162.124	144.543	157.991	149.903	158.88	155.187	148.006	163.79	160.112	163.243
ENSG00000134201	GSTM5	protein_coding	0.784731	0.175817	1.44044	0.546819	0.207474	1.64506	0.82656	0.07915	1.90976	0.884903	0.0794339	2.4612
ENSG00000237668	RPS15AP38	pseudogene	3.60395	2.63725	2.45869	3.34167	2.98244	3.01172	3.22875	3.61452	3.04529	3.59492	3.20383	2.73745
ENSG00000141084	RANBP10	protein_coding	43.3346	41.6434	37.8986	43.1683	41.2355	36.3937	48.0955	45.8542	42.0921	38.6869	40.8025	36.5412
ENSG00000254501	AP003068.9	antisense	8.48672	8.79083	6.28332	8.93138	7.15785	8.19997	8.91135	8.89118	9.03264	6.99626	7.54622	7.20779
ENSG00000055147	FAM114A2	protein_coding	39.1203	33.7066	33.0309	36.242	37.6047	33.3567	32.8816	33.0319	31.2013	35.2302	33.3622	31.443
ENSG00000122778	KIAA1549	protein_coding	0.697538	1.60747	0.894069	0.546819	2.20441	1.41728	0.74907	1.68853	0.619381	0.829597	2.22415	0.904113
ENSG00000230956	RP3-452M16.1	pseudogene	7.96356	7.35918	7.79827	6.92638	7.36533	7.41541	8.49807	7.96777	7.8713	8.84903	8.10225	7.98633
ENSG00000175087	PDIK1L	protein_coding	32.4646	36.1429	29.1069	27.6447	29.4354	27.3079	36.7561	35.5911	31.5368	30.0867	29.8936	32.1965
ENSG00000234444	ZNF736	protein_coding	45.7759	18.8626	32.261	42.6519	16.0014	23.3598	34.3022	18.1253	24.8011	36.5023	19.7526	30.4385
ENSG00000112977	DAP	protein_coding	91.5519	101.898	110.616	77.861	97.3572	95.7929	92.7555	115.876	96.1073	96.2609	111.34	113.617
ENSG00000083896	YTHDC1	protein_coding	127.01	118.425	115.658	126.285	111.725	110.016	126.257	118.382	114.224	117.277	119.257	106.258
ENSG00000214181	DDX6P2	pseudogene	1.88917	1.60747	1.78814	1.48856	1.58199	1.59444	1.78227	1.92598	1.78072	1.49327	1.74754	1.5822
ENSG00000215298	FP15737	protein_coding	2.267	1.93398	1.7633	3.52395	2.02287	1.99938	2.3247	1.60938	2.96787	1.88042	1.85346	2.91325
ENSG00000173966	RP11-18M17.1	pseudogene	1.22069	1.53212	1.3411	1.33667	1.40045	1.51851	1.23984	1.21363	0.748419	1.35501	1.27094	1.0548
ENSG00000261690	AC009133.12	antisense	2.52858	2.63725	2.50836	2.33917	2.69716	2.53086	2.47968	2.77025	2.58076	2.65471	2.72723	2.9886
ENSG00000104695	PPP2CB	protein_coding	64.377	51.0119	59.0582	59.2691	55.8364	57.1214	48.6637	45.5376	46.1439	60.5052	52.6646	51.9112
ENSG00000228828	RP11-162G10.1	pseudogene	1.83104	1.6577	1.51495	1.64046	1.68573	1.4679	1.8081	1.55662	1.41942	1.63154	2.17119	1.68266
ENSG00000188215	DCUN1D3	protein_coding	17.9616	24.5139	21.2838	16.678	25.26	17.1086	22.4979	24.4837	21.988	17.1173	22.5063	19.6393
ENSG00000131051	RBM39	protein_coding	318.601	285.576	292.559	318.583	286.937	279.179	297.226	273.753	322.878	296.055	276.191	278.266
ENSG00000124587	PEX6	protein_coding	33.569	36.0926	22.6249	38.0647	33.8442	23.132	40.269	36.8575	30.3239	33.4881	37.8899	28.0777
ENSG00000095574	IKZF5	protein_coding	46.241	37.3234	34.0243	46.8442	39.6275	38.4943	35.2838	29.9978	34.8144	40.0142	34.3419	36.1896
ENSG00000175730	BAK1P1	pseudogene	27.3202	30.7679	29.2063	23.5436	31.4842	29.6616	36.8336	38.3614	35.3822	31.2205	32.1972	29.233
ENSG00000166352	C11orf74	protein_coding	1.27882	0.577683	1.09275	1.82273	0.363079	0.784565	0.85239	0.448517	0.464536	1.57623	0.741383	1.15526
ENSG00000147119	CHST7	protein_coding	1.42414	4.74705	2.40902	1.36705	2.25628	2.88518	2.50551	2.98132	3.17433	2.35052	2.0388	2.15983
ENSG00000126653	NSRP1	protein_coding	34.8478	33.9828	33.2544	39.6444	40.1462	37.077	36.1103	33.9553	34.0918	38.6869	35.6923	33.5275
ENSG00000238003	RP11-465N4.2	pseudogene	4.50493	4.14425	3.0299	5.25554	3.7086	3.94813	4.9077	5.09198	4.85182	3.53961	3.75987	3.36531
ENSG00000214253	FIS1	protein_coding	49.5543	48.3998	46.7648	56.2616	56.7182	53.9831	52.1766	50.5768	51.9764	49.1674	51.3407	52.0367
ENSG00000085377	PREP	protein_coding	74.84	75.6514	77.2376	69.8713	83.7157	79.9244	66.4348	75.0606	71.874	76.6824	81.2873	81.5962
ENSG00000115827	DCAF17	protein_coding	41.5035	37.3485	42.9401	46.9961	39.1866	46.0109	40.8889	37.306	43.3309	43.3879	40.1406	45.4317
ENSG00000174132	FAM174A	protein_coding	8.13795	7.91175	6.95387	7.07827	7.98775	9.00984	5.88924	5.43497	5.31636	7.3281	6.54005	7.38359
ENSG00000157837	SPPL3	protein_coding	43.8287	41.7941	42.5676	39.9178	36.1005	39.3295	34.3539	36.2771	33.1111	40.9821	40.4318	39.9819
ENSG00000215580	BCORP1	pseudogene	0	4.74705	7.30156	0	2.04881	4.27715	0	6.41115	14.7103	0	2.14471	5.07308
ENSG00000135778	NTPCR	protein_coding	22.6119	25.5688	24.3882	22.8145	27.3606	29.5351	24.6418	26.8582	28.2851	23.0351	27.1929	26.9476
ENSG00000234745	HLA-B	protein_coding	3009.18	2456.64	3295.91	3380.89	2324.9	3443.41	3443.99	2949.63	3748.13	2549.18	2609.4	3132.38
ENSG00000224769	AC069213.1	pseudogene	0.813795	1.08002	0.322858	0.729092	1.03737	0.404937	0.5166	0.659583	0.361306	0.414798	1.45629	0.376714
ENSG00000267858	AC016629.8	antisense	2.15074	2.08468	2.73188	2.61258	1.53012	2.63209	2.16972	2.26897	2.63237	2.5441	1.98585	3.1644
ENSG00000182768	NGRN	protein_coding	27.8725	31.4963	25.63	29.0422	33.4552	30.4715	30.1694	26.8055	26.5818	28.6487	27.3517	24.1097
ENSG00000133935	C14orf1	protein_coding	37.4346	31.7223	39.9599	33.842	30.1097	34.04	38.3059	37.4643	38.4016	33.4327	35.3745	34.4316
ENSG00000103995	CEP152	protein_coding	39.7887	70.628	53.7931	31.5332	50.6496	42.5184	50.7301	75.4827	58.4283	54.864	61.4024	58.918
ENSG00000146576	C7orf26	protein_coding	34.3828	34.6108	35.9118	35.0572	36.282	38.4184	33.734	34.5094	36.75	38.1614	33.627	39.0778
ENSG00000067829	IDH3G	protein_coding	41.2129	45.3356	48.3542	46.0847	44.6069	50.1109	46.3649	47.0151	51.8474	44.494	45.4891	52.5641
ENSG00000253899	RP11-613H2.2	pseudogene	14.7355	11.3527	10.7288	16.678	12.241	10.3512	13.8191	10.1576	8.38746	20.657	11.5973	10.6736
ENSG00000084092	NOA1	protein_coding	32.5808	31.2954	25.3568	31.6851	27.4384	32.0153	30.0661	31.0004	28.2335	33.571	30.4496	30.4887
ENSG00000129038	LOXL1	protein_coding	0.348769	0.502333	1.04308	0.0911365	0.414948	0.556788	1.0332	0.844267	2.0388	0.525411	0.741383	1.00457
ENSG00000114383	TUSC2	protein_coding	31.302	32.4256	29.1814	32.7788	34.5185	33.8375	30.3503	30.631	27.8722	33.6263	32.2237	32.322
ENSG00000266916	CTD-3064H18.1	antisense	1.07537	0.477217	0.322858	1.51894	0.466816	0.480863	0.82656	0.342983	0.20646	1.27205	0.317735	0.703199
ENSG00000138592	USP8	protein_coding	91.0287	88.0339	90.5493	84.0279	83.1711	82.4553	88.132	88.0148	81.7067	89.79	88.2245	79.4364
ENSG00000254402	LRRC24	protein_coding	3.13892	4.69682	3.67562	4.40493	3.89014	5.28949	3.53871	3.58813	3.61306	2.90359	3.25679	4.34477
ENSG00000273333	XXbac-BPG300A18.13	3prime_overlapping_ncrna	8.57391	7.66058	6.68068	10.6934	7.31346	7.79503	7.90398	6.54307	7.8455	6.77504	7.4403	6.90642
ENSG00000258466	RP11-1012A1.4	protein_coding	9.068	9.31828	9.98377	8.56683	8.01368	10.1487	9.50544	9.31332	8.25842	8.93199	8.68477	8.73976
ENSG00000125826	RBCK1	protein_coding	95.4174	93.0823	91.1702	110.427	84.5716	97.0583	101.744	80.8121	86.8682	95.0994	88.5423	81.8725
ENSG00000242259	C22orf39	protein_coding	48.3336	48.0984	46.9138	44.2924	47.2781	46.1881	56.981	50.0492	55.2282	48.6973	51.4202	50.9819
ENSG00000163251	FZD5	protein_coding	0.959115	0.853966	1.36594	1.12402	0.67429	1.69567	0.41328	0.290217	0.774227	0.884903	0.714905	1.15526
ENSG00000166913	YWHAB	protein_coding	484.615	486.937	529.264	492.988	470.499	468.689	550.722	546.135	550.475	522.618	519.789	522.376
ENSG00000162600	OMA1	protein_coding	26.2158	25.9706	22.5504	23.0879	26.4789	23.2079	23.1695	24.1407	24.4914	15.4028	26.0013	26.4704
ENSG00000141577	AZI1	protein_coding	11.1315	19.0133	16.6645	13.792	16.3126	17.5894	10.5903	14.3789	15.0716	14.988	14.7482	21.096
ENSG00000101194	SLC17A9	protein_coding	13.8636	7.40941	23.4196	11.1794	6.43169	26.0172	8.44641	7.70393	17.6008	8.18535	10.1411	21.548
ENSG00000247903	RP11-421F16.3	antisense	9.62022	11.4532	6.9787	8.35418	10.5552	6.17529	9.8154	10.2631	7.1745	8.87668	10.4058	6.30368
ENSG00000125037	EMC3	protein_coding	46.1538	55.9599	53.7186	40.5861	53.2171	48.5671	50.0585	54.9829	51.5635	45.3789	52.5058	49.3746
ENSG00000233476	EEF1A1P6	pseudogene	579.567	455.616	429.948	617.055	575.222	510.423	489.22	551.596	508.383	456.029	529.321	408.458
ENSG00000242411	CTD-2086L14.1	pseudogene	0.784731	1.33118	0.52154	1.18477	0.752093	1.44259	0.74907	0.6332	0.722612	0.912556	0.635471	0.753428
ENSG00000227492	RP11-316M21.6	antisense	2.35419	2.36097	2.08616	2.24803	2.46375	2.02468	2.04057	2.77025	2.42591	2.5441	2.56836	2.31051
ENSG00000063660	GPC1	protein_coding	4.96996	10.6746	9.63608	3.49357	6.82071	7.54195	3.43539	7.54563	5.67766	6.19432	8.97603	13.3106
ENSG00000130590	SAMD10	protein_coding	22.4956	25.2422	27.8403	28.0093	27.3606	33.9641	21.3098	25.1697	26.2979	19.6614	29.8936	30.9659
ENSG00000104549	SQLE	protein_coding	72.9799	49.7059	81.7576	56.5654	62.4756	70.6615	63.4901	70.892	68.6223	68.4141	83.7762	69.8176
ENSG00000231333	RPL34P6	pseudogene	13.602	9.01688	6.92903	13.9439	10.1922	9.44009	11.8301	10.7908	9.60041	11.0613	9.8498	10.1713
ENSG00000171843	MLLT3	protein_coding	59.4942	41.2164	55.3329	55.3199	34.5963	44.214	82.8368	62.8451	63.7447	53.2325	51.2348	62.0573
ENSG00000165113	GKAP1	protein_coding	1.94729	2.38608	1.46528	1.48856	0.959567	1.34135	1.88559	1.583	2.21945	1.63154	1.53572	2.08448
ENSG00000254275	RP11-89M16.1	processed_transcript	1.19163	1.08002	0.52154	0.51644	0.337145	0.253086	1.00737	0.9498	0.619381	0.663677	0.741383	1.00457
ENSG00000052126	PLEKHA5	protein_coding	5.14434	3.56657	8.46882	4.3138	2.51562	5.3401	8.16228	7.49287	17.2653	4.7287	5.32207	9.29227
ENSG00000187097	ENTPD5	protein_coding	22.5537	19.8673	23.3203	19.3209	18.6467	19.9938	20.8448	21.5816	26.8915	17.5598	19.9379	24.0343
ENSG00000152684	PELO	protein_coding	45.1075	53.7748	49.8443	40.0089	57.4184	49.048	45.435	45.2738	36.2596	50.2736	45.6215	44.3267
ENSG00000136381	IREB2	protein_coding	141.222	129.049	141.288	140.046	136.907	135.629	132.689	129.727	107.669	157.209	146.344	130.343
ENSG00000203965	EFCAB7	protein_coding	7.87637	7.73593	8.61783	6.07577	7.13192	7.89627	6.43167	6.8069	8.8778	6.00075	6.59301	9.66899
ENSG00000167377	ZNF23	protein_coding	7.55666	7.61035	7.67409	8.68835	7.80621	7.66849	7.54236	7.4401	8.69715	6.58147	7.65213	6.95665
ENSG00000223609	HBD	protein_coding	0.0581282	1.00467	3.25342	0.0911365	0.233408	1.1895	0.85239	2.13705	4.87763	0.138266	3.46861	1.4064
ENSG00000236338	AC015987.2	protein_coding	67.8647	58.8232	73.4378	58.1147	59.3635	62.993	57.4459	61.9481	60.1574	66.0635	62.9646	61.5802
ENSG00000136504	KAT7	protein_coding	59.1454	61.8372	58.2387	57.2641	60.0378	61.1455	68.6303	67.0664	61.6542	62.1368	63.3353	62.4089
ENSG00000100890	KIAA0391	protein_coding	27.4365	28.7335	32.0871	25.0625	30.2393	29.9906	27.4315	30.1561	28.0012	31.4417	32.2766	29.6348
ENSG00000143740	SNAP47	protein_coding	32.174	55.2064	36.781	29.6801	37.7603	33.6604	29.5754	36.5673	30.7884	37.8296	35.6393	36.9431
ENSG00000156858	PRR14	protein_coding	60.0464	67.3126	55.78	69.203	63.2277	66.5615	50.3168	53.2152	59.7703	51.8498	57.4572	64.6441
ENSG00000227550	TRBV7-5	TR_V_pseudogene	0.755666	0.627917	0.223517	1.03288	0.440882	0.379628	1.96308	1.34555	1.00649	0.691331	0.635471	0.552514
ENSG00000144362	PHOSPHO2	protein_coding	2.41232	1.85863	2.93056	1.70122	2.10067	2.93579	1.8081	1.63577	2.55495	1.74215	2.85962	3.39042
ENSG00000117360	PRPF3	protein_coding	70.6839	61.787	71.5503	79.0761	73.2902	70.0794	62.5861	56.988	69.5514	63.8513	61.0317	69.3153
ENSG00000177854	TMEM187	protein_coding	5.90001	5.67637	2.88089	3.79736	3.31958	3.41665	6.12171	4.98645	5.8067	3.76084	3.28327	6.12788
ENSG00000235613	NSRP1P1	pseudogene	1.1335	1.33118	0.943739	1.24553	1.40045	1.16419	0.98154	0.844267	1.26457	1.02317	0.979684	1.0548
ENSG00000161958	FGF11	protein_coding	0.959115	1.18048	1.16726	0.78985	0.67429	0.733948	0.95571	1.1081	1.57426	0.77429	1.74754	1.20548
ENSG00000227766	HCG4P5	pseudogene	126.225	147.435	159.666	178.081	117.223	194.597	147.412	132.18	163.155	121.259	118.462	166.307
ENSG00000153201	RANBP2	protein_coding	175.286	182.749	190.735	178.354	189.476	168.96	181.998	167.904	149.477	231.54	188.02	160.857
ENSG00000257181	RP11-611O2.5	antisense	26.0705	26.2971	27.6168	21.3867	28.7611	27.8141	24.3835	21.9773	21.0848	30.4738	27.9078	26.5458
ENSG00000255836	RP11-157G21.2	pseudogene	4.56306	4.24472	3.84946	4.64796	4.6163	4.22653	4.3911	4.19495	4.67117	4.67339	4.63364	4.39499
ENSG00000235742	RP11-5G18.2	pseudogene	1.68572	1.38142	1.21693	1.88349	1.37452	1.31604	1.5498	1.18725	0.980687	2.23991	1.3239	1.20548
ENSG00000055917	PUM2	protein_coding	295.524	296.276	303.462	275.658	290.23	265.436	300.61	292.354	270.695	289.667	292.131	270.229
ENSG00000198695	MT-ND6	protein_coding	1039.83	501.454	459.104	812.3	528.462	507.31	619.042	506.111	732.935	457.246	522.145	563.313
ENSG00000096968	JAK2	protein_coding	56.3262	46.2649	56.9224	60.5147	42.8952	60.1078	94.0987	64.8502	88.6748	64.5703	50.8377	53.9454
ENSG00000177508	IRX3	protein_coding	0	5.09868	0.695387	0.0607577	1.65979	0.430245	1.00737	2.32173	0.335498	0.304185	1.45629	0.477171
ENSG00000172922	RNASEH2C	protein_coding	37.7833	49.8063	38.0476	46.9657	45.7221	50.035	40.3723	41.844	47.4085	40.1248	42.5765	50.4545
ENSG00000229111	MED4-AS1	antisense	7.58573	7.78616	8.14596	6.7441	8.58424	7.97219	8.16228	8.5482	8.8778	8.71076	8.41999	8.16213
ENSG00000100453	GZMB	protein_coding	762.932	1234.79	1503.55	259.405	2210.92	1423.86	559.659	721.294	482.653	1054.75	1507.58	453.413
ENSG00000169223	LMAN2	protein_coding	126.952	154.493	137.24	119.176	137.711	136.54	142.478	151.731	131.051	129.058	136.044	132.453
ENSG00000152207	CYSLTR2	protein_coding	12.0325	3.26517	6.03496	6.50107	3.34552	4.53023	3.69369	2.92855	4.07759	5.00523	5.34855	5.82651
ENSG00000213857	RP11-12M9.4	pseudogene	2.79015	3.18982	2.58287	2.85561	2.74903	2.50555	3.90033	4.01027	2.94206	3.09716	3.15088	3.08905
ENSG00000273088	RP11-201K10.3	protein_coding	12.701	16.0244	14.1064	12.3946	18.0502	14.932	16.2987	17.6241	17.3685	14.4626	16.4693	15.0183
ENSG00000258777	HIF1A-AS1	lincRNA	3.57488	5.22427	4.54485	4.98213	5.86114	4.27715	2.8413	4.08942	2.55495	4.45217	4.47477	3.26485
ENSG00000185475	TMEM179B	protein_coding	18.8626	24.1371	20.7374	19.9893	22.6147	23.0308	26.0108	21.8454	26.6592	21.0994	22.6122	24.0846
ENSG00000198211	TUBB3	protein_coding	0.755666	2.1098	1.01825	1.09364	2.17848	1.08827	1.31733	1.92598	1.10972	1.21674	1.58868	1.25571
ENSG00000271698	TMEM249	protein_coding	2.84828	3.24005	3.22858	3.28092	3.13804	3.41665	2.04057	1.92598	2.76141	2.01869	2.93905	3.54111
ENSG00000250746	RP11-39C10.1	pseudogene	29.8198	29.3865	40.854	28.9207	36.3857	34.9005	34.2248	33.4804	32.3369	35.9492	36.7779	33.3517
ENSG00000178996	SNX18	protein_coding	56.1518	98.6331	75.3005	46.6619	94.7897	84.8343	70.8775	88.7535	86.5585	51.8774	94.1821	68.0345
ENSG00000106804	C5	protein_coding	2.73202	2.1098	1.61429	1.30629	1.37452	1.56913	3.46122	2.29535	2.86464	2.04634	2.01232	1.80823
ENSG00000204634	TBC1D8	protein_coding	1.4532	1.58235	0.99341	3.28092	1.24484	1.08827	1.88559	1.08172	0.748419	1.32735	1.24446	0.954342
ENSG00000185164	NOMO2	protein_coding	71.9046	79.8961	98.7201	70.0536	93.8042	91.7182	68.9145	80.3109	72.4934	74.636	83.9351	78.8839
ENSG00000164091	WDR82	protein_coding	374.578	346.108	369.772	345.742	318.732	335.642	383.369	394.114	377.874	340.411	347.55	353.86
ENSG00000165156	ZHX1	protein_coding	63.4469	58.3711	66.3598	59.8463	73.2124	62.8158	59.2024	54.4288	55.1507	72.8939	63.2029	61.6053
ENSG00000174171	RP11-23P13.6	antisense	1.5404	2.48655	2.33451	1.48856	1.76353	1.61975	2.40219	3.03408	8.10357	1.82511	1.66811	2.21005
ENSG00000239272	RPL21P10	pseudogene	1.27882	0.125583	0.0496705	2.1569	0.0778027	0.101234	1.2915	0.07915	0.0258076	1.68685	0.026478	0
ENSG00000136573	BLK	protein_coding	1.22069	1.18048	0.124176	0.668335	0.726159	0.101234	2.19555	1.79407	0.929072	0.829597	1.00616	0.226028
ENSG00000028310	BRD9	protein_coding	49.7577	54.4027	55.2833	53.7402	58.9485	55.6535	47.2172	50.7879	59.3316	40.512	52.5058	57.6623
ENSG00000197681	TBC1D3	protein_coding	3.22611	3.56657	3.67562	3.46319	4.01981	3.74567	2.97045	3.166	3.53564	3.65023	3.81282	3.89271
ENSG00000130844	ZNF331	protein_coding	26.739	18.3352	14.4293	26.2777	15.3271	14.2234	19.9149	13.7985	17.033	18.8595	16.178	19.0868
ENSG00000152133	GPATCH11	protein_coding	48.2173	41.6183	53.2468	41.9532	44.2957	47.7319	35.4646	38.0975	40.5695	47.8954	40.6701	46.813
ENSG00000108515	ENO3	protein_coding	35.3419	73.7174	48.1555	44.7177	46.163	69.2948	39.4166	43.5589	45.731	40.8438	43.0267	51.434
ENSG00000146243	IRAK1BP1	protein_coding	9.47489	6.50521	8.22047	7.56433	6.48356	7.03578	9.8154	7.01797	7.35515	9.78924	7.59917	8.78999
ENSG00000221843	C2orf16	protein_coding	0.988179	1.2056	0.645716	1.51894	1.01144	1.01234	0.38745	0.501283	0.541959	1.52093	0.953206	0.753428
ENSG00000130803	ZNF317	protein_coding	63.9701	63.3945	65.9127	73.7598	65.6136	70.3831	64.1359	57.331	59.0477	70.1286	63.2029	69.0893
ENSG00000169118	CSNK1G1	protein_coding	65.278	61.4354	69.7622	61.0919	65.8471	60.0572	68.3204	63.0825	62.6091	72.1749	72.2318	61.5802
ENSG00000180089	TMEM86B	protein_coding	17.8744	19.7417	19.4212	18.7437	18.4911	20.3481	17.3836	19.1807	21.8332	16.1218	18.4551	18.9361
ENSG00000135966	TGFBRAP1	protein_coding	55.8903	61.5609	59.2321	57.2641	74.5869	65.7769	55.0437	57.885	57.7831	61.9985	60.8728	62.6601
ENSG00000108306	FBXL20	protein_coding	9.12613	8.48943	6.78002	8.02001	10.3996	9.13639	8.65305	6.75413	6.58093	7.60464	10.3264	8.43839
ENSG00000238165	AC007560.1	pseudogene	3.69114	3.4661	4.02331	3.61508	3.83827	3.72036	3.53871	3.66728	3.89694	3.8438	3.91874	4.34477
ENSG00000173258	ZNF483	protein_coding	0.959115	1.02978	0.596046	1.06326	0.829896	0.455554	1.42065	1.29278	1.05811	0.718984	0.926728	0.627856
ENSG00000253144	RP11-281O15.7	pseudogene	7.17883	6.05312	5.38925	6.56183	6.48356	6.45368	5.88924	6.09455	6.60673	6.88565	6.43414	6.75573
ENSG00000242052	RP11-190C22.1	pseudogene	19.5311	14.3667	13.3614	17.7109	16.7276	14.4765	18.7784	20.4735	19.1234	14.2414	14.9336	14.9179
ENSG00000234040	RP11-254B13.4	pseudogene	4.47587	4.19448	3.00506	5.25554	3.73453	3.94813	4.98519	5.0656	4.98086	3.56727	3.75987	3.39042
ENSG00000211450	C11orf31	protein_coding	56.5587	48.651	51.2351	51.644	51.2201	53.4517	40.6564	42.8993	34.9176	56.7168	52.6382	55.4272
ENSG00000148719	DNAJB12	protein_coding	51.676	52.745	51.707	49.1226	52.2575	49.8832	48.3538	47.9121	45.2148	48.3931	50.5729	49.5504
ENSG00000136960	ENPP2	protein_coding	4.99902	1.38142	2.1855	3.34167	3.13804	1.06296	3.40956	1.53023	0.541959	4.06502	2.43597	0.401828
ENSG00000197879	MYO1C	protein_coding	16.1306	47.37	34.1733	13.8528	38.3308	26.5993	34.6639	49.9436	45.4213	27.8191	43.7151	41.539
ENSG00000260006	RP11-469M7.1	lincRNA	2.35419	2.48655	3.00506	2.49107	2.64529	2.379	1.18818	1.50385	1.44522	2.87593	2.51541	1.80823
ENSG00000020577	SAMD4A	protein_coding	2.23794	1.40653	1.7633	4.46569	1.94507	1.59444	1.57563	1.76768	0.980687	2.21226	1.72107	0.853885
ENSG00000140675	SLC5A2	protein_coding	16.9153	14.9695	12.9143	18.5919	14.5491	14.1475	14.7489	13.1653	15.691	13.3012	13.5302	14.943
ENSG00000164615	CAMLG	protein_coding	41.8232	38.1271	30.0755	33.5079	34.6741	33.4073	39.0033	33.7707	31.5626	36.1981	34.2889	33.6029
ENSG00000259994	RP11-305E6.4	sense_overlapping	1.16256	1.02978	0.844398	1.54932	1.11517	0.885799	1.08486	0.844267	1.16134	1.32735	1.00616	1.0548
ENSG00000064995	TAF11	protein_coding	40.5153	36.6954	41.6487	41.2545	42.8693	43.7585	39.6749	39.3112	39.0984	43.8857	41.7292	39.6303
ENSG00000059378	PARP12	protein_coding	81.4376	81.8552	66.8813	87.0354	72.7456	57.6782	139.714	86.0888	95.9009	87.1906	72.9732	55.7788
ENSG00000175354	PTPN2	protein_coding	68.1262	66.4838	68.5453	63.6133	74.4054	68.1053	60.0806	64.9821	62.8414	61.4455	68.2602	64.3678
ENSG00000271738	RP11-137H2.6	lincRNA	0.930051	1.48188	0.223517	0.78985	1.16704	0.455554	0.64575	1.18725	0.593574	1.07848	1.29742	0.853885
ENSG00000132383	RPA1	protein_coding	257.188	250.262	277.757	265.541	231.697	259.008	264.034	282.645	220.629	281.731	276.853	267.668
ENSG00000112357	PEX7	protein_coding	3.66208	3.66703	4.12265	3.25054	5.03124	4.32776	4.10697	3.3243	4.20663	3.8991	4.15704	4.39499
ENSG00000112531	QKI	protein_coding	118.669	107.7	120.501	120.817	114.811	114.471	98.5415	92.2889	103.024	120.568	105.991	104.048
ENSG00000179886	TIGD5	protein_coding	5.87095	7.20848	5.11606	6.40994	7.36533	7.9975	4.85604	4.72262	5.03247	5.77952	5.4015	5.65071
ENSG00000198925	ATG9A	protein_coding	57.0819	77.4598	62.4855	51.401	62.8127	63.651	59.4348	61.7898	69.0352	54.7257	62.991	69.2651
ENSG00000160199	PKNOX1	protein_coding	28.2212	30.2153	32.7577	26.4296	29.3316	25.5616	32.3133	32.8209	34.4273	29.4783	29.6288	27.4248
ENSG00000171174	RBKS	protein_coding	3.34237	2.83818	1.91231	3.70622	3.18991	1.7716	2.60883	2.03152	1.49684	3.45665	3.68044	1.88357
ENSG00000211455	STK38L	protein_coding	42.0267	39.182	41.7977	37.5483	36.9563	35.9381	37.2727	39.3639	37.8597	39.6547	40.6701	36.5664
ENSG00000201675	SNORD32A	snoRNA	0.900987	0.778616	0.496705	1.30629	0.933633	1.03765	0.56826	0.4749	1.00649	0.580718	0.714905	1.18037
ENSG00000130997	POLN	protein_coding	3.34237	3.1647	3.0299	3.46319	2.46375	3.03703	3.51288	3.77282	3.94856	3.0142	2.83314	2.93837
ENSG00000270641	TSIX	lincRNA	171.013	0	0	149.13	0.103737	0.126543	137.674	0.0263833	0	99.7175	0.026478	0.0251143
ENSG00000214263	RPSAP53	pseudogene	0.0581282	35.5652	14.8018	0	51.5573	20.1962	0.02583	49.8381	19.3299	0.0276532	54.5446	26.5458
ENSG00000158615	PPP1R15B	protein_coding	216.963	209.85	219.519	210.434	211.701	202.696	222.371	210.565	198.125	243.072	219.317	216.56
ENSG00000101246	ARFRP1	protein_coding	38.3937	47.2444	38.3456	46.2366	43.2843	48.4406	39.9074	43.7172	44.5438	36.4469	43.5298	51.1829
ENSG00000143797	MBOAT2	protein_coding	6.42316	8.03733	13.1627	5.7416	5.16092	8.85799	5.99256	9.89375	9.93591	6.4432	8.34055	9.61876
ENSG00000184083	FAM120C	protein_coding	8.86455	8.91641	7.50024	10.268	7.75434	7.87096	10.3578	7.78308	7.27773	12.4439	8.18169	7.10733
ENSG00000129083	COPB1	protein_coding	203.013	208.343	227.168	197.159	209.497	207.252	216.791	229.245	222.822	223.604	229.643	217.113
ENSG00000271927	CTD-2541M15.4	lincRNA	1.56946	1.45677	1.73847	1.91387	1.27078	1.54382	2.76381	2.13705	2.16783	2.1846	1.19151	1.85845
ENSG00000186395	KRT10	protein_coding	14.7355	15.5472	14.2058	12.668	14.6788	15.9697	12.76	13.4291	12.6199	15.7623	11.5973	14.2649
ENSG00000107201	DDX58	protein_coding	84.2568	52.1171	60.449	72.9396	52.2056	37.7857	147.67	63.3728	59.7703	101.017	58.7016	26.9978
ENSG00000126777	KTN1	protein_coding	238.762	222.609	229.974	236.135	262.558	231.928	199.873	212.069	200.86	250.787	252.97	222.11
ENSG00000114739	ACVR2B	protein_coding	14.0961	10.2978	9.61124	14.0654	9.93282	9.1617	12.9925	9.39247	9.2133	14.9604	10.803	11.0503
ENSG00000153363	LINC00467	processed_transcript	1.65665	1.38142	1.09275	1.64046	1.24484	1.03765	1.52397	1.55662	0.851649	1.41031	1.45629	0.82877
ENSG00000180628	PCGF5	protein_coding	162.846	142.562	148.167	150.922	112.01	123.05	169.832	140.148	148.884	159.78	136.785	133.482
ENSG00000163017	ACTG2	protein_coding	0.49409	2.31073	1.09275	0.607577	1.971	1.08827	0.59409	2.98132	1.29038	0.663677	2.54188	1.25571
ENSG00000158457	TSPAN33	protein_coding	21.8562	2.78795	7.89761	24.9714	4.35695	13.0845	11.7527	3.90473	4.54213	15.9006	6.69892	6.93153
ENSG00000265794	RP11-227G15.3	processed_transcript	20.5774	19.3901	23.4445	18.3184	23.1593	21.0314	18.2876	20.4207	20.5428	23.1734	23.1153	21.0457
ENSG00000187778	MCRS1	protein_coding	75.5957	88.8376	80.5159	88.3417	88.0208	94.0719	86.0397	91.4974	87.1263	84.8401	82.876	88.1761
ENSG00000121481	RNF2	protein_coding	34.441	26.2469	31.0192	35.4217	32.5734	33.5591	29.9628	28.1246	26.3495	35.0643	30.2113	31.5686
ENSG00000258757	RP11-841O20.2	antisense	12.1197	11.0011	14.0816	8.74911	8.68797	10.503	14.5165	13.0597	14.6329	11.4484	11.412	11.9293
ENSG00000270069	RP6-99M1.2	lincRNA	4.62119	2.46143	6.03496	4.19228	4.14948	5.36541	2.01474	2.11067	4.46471	1.54858	3.81282	6.57993
ENSG00000233846	RP11-307L3.2	pseudogene	11.1897	11.3778	10.704	10.1162	13.7192	11.8697	9.60876	11.1601	10.4004	12.0845	12.5505	10.9749
ENSG00000244151	RP11-148K1.12	antisense	6.71381	9.16758	8.22047	6.3188	9.31039	8.09874	7.80066	8.73288	10.2198	7.85351	9.26728	8.89045
ENSG00000213942	RP1-102E24.1	pseudogene	1.33695	0.4521	0.695387	1.0025	0.67429	0.582097	1.08486	0.844267	0.670996	1.27205	0.847294	0.627856
ENSG00000164713	BRI3	protein_coding	13.3114	13.3369	10.2073	13.0021	11.9557	12.6796	11.7527	11.1074	9.34233	14.4903	12.0475	12.9087
ENSG00000260272	RP11-20I23.1	protein_coding	19.6183	29.0851	18.3781	21.6905	22.0182	28.5734	16.3762	17.2283	15.8975	20.9335	19.1965	21.4978
ENSG00000267660	CTC-479C5.17	lincRNA	1.24976	1.60747	1.39077	1.76197	1.34858	1.7716	1.47231	1.84683	2.50333	0.801943	1.35038	1.68266
ENSG00000047621	C12orf4	protein_coding	42.3464	42.7737	47.485	38.1558	45.1775	42.24	41.0955	40.3929	39.6662	51.1032	44.9596	43.6235
ENSG00000119048	UBE2B	protein_coding	65.307	58.8986	51.1358	65.7094	50.7533	52.6924	60.9588	56.9088	53.9894	57.9612	54.4651	54.1463
ENSG00000004897	CDC27	protein_coding	128.841	136.383	135.476	109.668	138.826	122.291	142.22	151.994	127.154	143.603	152.063	125.822
ENSG00000198840	MT-ND3	protein_coding	524.839	379.839	371.659	503.742	427.578	383.197	488.316	473.581	541.546	396.326	439.455	479.481
ENSG00000272897	RP1-309K20.6	protein_coding	8.28327	9.6448	9.78509	8.68835	10.1922	10.1993	6.9741	9.20778	8.38746	6.99626	9.69093	9.09136
ENSG00000198648	STK39	protein_coding	81.2923	70.8541	112.28	54.287	65.458	81.1645	91.1799	95.7979	98.9204	87.2736	86.4505	98.046
ENSG00000259660	DNM1P47	pseudogene	1.1335	1.9591	0.894069	0.607577	1.63386	0.809874	0.59409	1.87322	1.16134	0.553064	2.09176	1.00457
ENSG00000260193	RP11-83N9.5	lincRNA	0.959115	0.82885	0.894069	0.941744	0.881764	1.56913	0.80073	0.9498	1.08392	0.829597	0.794339	1.38128
ENSG00000134900	TPP2	protein_coding	161.219	140.503	164.981	146.001	144.272	139.222	176.135	159.171	167.568	161.937	162.892	164.95
ENSG00000152582	SPEF2	protein_coding	5.49311	3.34052	4.84287	5.43781	4.22728	3.51789	4.52025	5.46135	9.03264	3.92676	5.29559	5.80139
ENSG00000132485	ZRANB2	protein_coding	163.021	123.9	141.66	170.82	148.344	149.725	138.423	126.772	157.245	155.937	144.755	150.635
ENSG00000167657	DAPK3	protein_coding	21.4493	28.4321	24.9594	26.1866	24.7153	31.3067	22.4204	23.059	22.53	23.4776	21.4207	25.7672
ENSG00000156017	C9orf41	protein_coding	48.8277	43.6779	45.672	43.624	50.6236	43.3789	45.0475	40.4984	47.4601	48.1166	46.3894	50.8564
ENSG00000133250	ZNF414	protein_coding	6.62661	9.69503	6.40749	7.68585	6.76884	8.85799	7.95564	7.70393	7.76807	6.94096	5.77219	8.31282
ENSG00000179526	SHARPIN	protein_coding	30.837	34.4349	31.2676	32.4446	30.9136	35.3054	30.7894	29.9978	34.6854	30.0867	28.2785	33.2262
ENSG00000135002	RFK	protein_coding	43.5089	37.7252	38.3208	37.7913	42.7915	34.2425	37.376	39.6014	32.5175	41.3416	36.8044	35.1097
ENSG00000221420	SNORA81	snoRNA	0.959115	0.502333	0.819563	1.27591	0.85583	1.39197	0.5166	0.39575	1.3678	0.636024	0.794339	1.18037
ENSG00000262095	RP3-433F14.4	pseudogene	4.44681	0	0	3.46319	0	0.0253086	2.76381	0.0263833	0	2.37818	0	0
ENSG00000101278	RPS10L	pseudogene	1.36601	1.3563	0.99341	1.39743	1.68573	1.36666	1.39482	1.31917	1.67749	1.10613	1.53572	1.43151
ENSG00000248980	RP11-87F15.2	antisense	3.63301	4.49588	4.2965	2.82523	3.7864	3.2648	3.22875	4.53793	2.86464	4.20329	3.62748	3.61645
ENSG00000188636	LDOC1L	protein_coding	25.7799	20.2189	47.0628	24.8803	17.765	41.582	21.8005	23.5075	48.2343	21.4866	22.4798	34.3061
ENSG00000204304	PBX2	protein_coding	92.3657	79.3938	73.3882	107.42	84.3641	81.5442	84.3866	70.4171	90.6619	73.6405	81.3403	78.256
ENSG00000133111	RFXAP	protein_coding	14.9389	15.1956	17.1612	13.7616	14.8863	19.2345	14.284	13.7457	17.7556	14.352	15.7544	20.6188
ENSG00000038358	EDC4	protein_coding	105.648	128.447	120.525	120.938	124.822	119.709	110.992	119.147	123.076	115.286	123.784	132.88
ENSG00000272478	RP1-317E23.7	antisense	1.27882	1.48188	1.19209	1.24553	1.37452	1.51851	1.5498	1.87322	1.62588	1.27205	1.58868	1.45663
ENSG00000251022	THAP9-AS1	antisense	46.9676	38.0266	45.0263	38.9153	38.9273	42.164	37.3244	40.8942	43.6148	41.148	45.3303	50.555
ENSG00000235720	RP11-340I6.6	pseudogene	11.0734	9.84573	10.3315	9.93388	10.5812	9.49071	9.42795	9.28693	9.26491	10.4529	9.77036	9.04113
ENSG00000149657	LSM14B	protein_coding	46.7351	45.6872	44.4799	46.51	43.4658	42.9486	42.3354	44.1129	41.2147	43.6644	41.7028	44.9294
ENSG00000153975	ZUFSP	protein_coding	26.3611	20.1184	23.7177	24.698	18.8542	24.4734	19.5275	18.9168	21.1364	23.4223	21.1294	21.5731
ENSG00000186918	ZNF395	protein_coding	36.4754	47.4203	28.486	39.9786	37.2934	26.245	42.542	43.6644	38.9694	34.5112	41.6763	43.4477
ENSG00000136144	RCBTB1	protein_coding	55.2218	54.8297	52.4272	47.9378	47.0966	47.8332	54.7079	53.2416	48.9569	50.8266	51.9762	52.0618
ENSG00000145734	BDP1	protein_coding	126.952	120.711	144.318	127.227	118.182	117.761	124.501	114.794	111.927	148.553	119.23	104.701
ENSG00000213753	RPL23AP79	pseudogene	26.8552	29.9391	33.3786	28.0397	29.5132	35.432	25.2359	29.391	30.7626	26.6854	27.1664	31.4933
ENSG00000269680	CTD-3128G10.6	antisense	1.10444	0.778616	1.29143	1.51894	1.11517	1.24012	1.00737	1.00257	1.39361	1.41031	1.11207	1.00457
ENSG00000138623	SEMA7A	protein_coding	45.8341	25.5939	42.667	59.5425	37.5528	45.4289	17.5644	17.2019	11.3811	78.867	33.9977	15.3699
ENSG00000101216	GMEB2	protein_coding	30.9533	39.5587	27.0456	35.2091	31.7695	29.6363	31.7967	35.3273	34.866	31.1375	29.7083	31.4682
ENSG00000213916	RPL13P	pseudogene	2.76109	2.96377	2.111	4.07077	2.59342	3.79628	2.76381	3.58813	2.21945	3.20777	2.6478	2.71234
ENSG00000164040	PGRMC2	protein_coding	51.676	48.0482	45.7217	45.1126	48.7823	45.0492	54.7854	48.8355	56.183	50.633	51.7379	50.3541
ENSG00000127952	STYXL1	protein_coding	23.0769	19.591	20.8616	19.6855	20.2546	20.1962	22.7046	20.6318	18.9944	24.0583	21.659	21.548
ENSG00000105723	GSK3A	protein_coding	68.1262	76.6309	77.6101	64.6158	76.0133	73.0405	65.4016	76.5908	73.3193	69.9073	70.8285	72.103
ENSG00000125971	DYNLRB1	protein_coding	67.4578	65.2531	64.373	61.6994	73.9385	63.7522	69.0694	69.5201	61.551	64.0172	64.1296	60.3496
ENSG00000170627	GTSF1	protein_coding	2.5867	5.95265	5.66244	2.52144	5.65367	3.99875	2.66049	5.01283	7.56161	2.43348	4.36886	5.77628
ENSG00000175455	CCDC14	protein_coding	53.6233	53.3227	65.8631	48.9099	48.5748	52.1103	53.4164	51.5794	75.8226	52.1816	57.7219	72.8313
ENSG00000196683	TOMM7	protein_coding	119.773	98.0052	88.3886	124.128	101.221	101.563	106.084	107.143	128.367	103.81	88.3304	98.699
ENSG00000264326	MIR4657	miRNA	1.24976	1.02978	1.31627	1.06326	0.959567	1.31604	0.92988	1.02895	0.903264	1.18909	1.13855	0.929227
ENSG00000109065	NAT9	protein_coding	29.2675	25.4683	23.4196	41.1633	28.8648	27.9153	23.3503	19.7611	24.4139	24.003	22.4798	27.0732
ENSG00000130733	YIPF2	protein_coding	20.2286	20.2943	19.0238	20.7184	20.7993	22.7524	17.926	18.2573	16.4394	18.6106	19.4348	18.1827
ENSG00000159921	GNE	protein_coding	43.7705	42.3969	44.5296	38.7938	44.166	38.3171	49.387	43.0576	43.9503	43.1114	40.5113	40.7102
ENSG00000185811	IKZF1	protein_coding	466.624	719.065	500.083	527.741	547.939	473.219	674.938	726.333	612.181	482.853	559.611	486.815
ENSG00000135253	KCP	processed_transcript	3.34237	3.4661	3.60111	2.82523	4.07168	3.77097	3.82284	3.4826	3.35498	4.3139	3.44213	3.516
ENSG00000223529	EEF1A1P8	pseudogene	3.34237	1.30607	1.04308	3.37205	0.959567	1.21481	2.3247	1.2664	1.23876	2.43348	1.13855	0.878999
ENSG00000149089	APIP	protein_coding	28.6281	22.9817	21.6563	25.5182	24.3782	24.6252	22.0588	21.8982	20.0267	30.1144	22.6122	24.8129
ENSG00000163681	SLMAP	protein_coding	69.1725	74.1946	75.4495	67.0461	69.6853	71.2689	71.0583	69.9422	67.6674	72.8662	72.2054	64.845
ENSG00000089091	DZANK1	protein_coding	2.23794	1.70793	2.68221	1.94425	2.04881	2.78394	1.83393	2.26897	2.42591	2.26756	2.14471	2.8128
ENSG00000125447	GGA3	protein_coding	90.4765	88.059	86.377	106.387	85.3496	90.4528	86.8663	78.121	98.1461	80.1943	85.312	87.5985
ENSG00000213638	ADAT3	protein_coding	0.813795	3.59168	1.41561	1.5797	1.58199	2.63209	1.47231	1.39832	1.29038	1.38266	1.13855	1.38128
ENSG00000256515	CCL3L3	protein_coding	25.838	22.5548	24.3137	7.26054	63.0202	39.1017	5.86341	7.33457	6.40027	28.7593	24.8363	26.6211
ENSG00000237513	RP11-325F22.2	lincRNA	1.48227	2.23538	1.51495	1.45818	2.28221	1.36666	0.7749	2.0579	0.800034	1.57623	3.15088	1.4064
ENSG00000161513	FDXR	protein_coding	28.8606	44.1802	27.9397	31.4725	35.8152	40.0128	31.7192	34.4302	34.866	28.068	33.574	42.4431
ENSG00000134265	NAPG	protein_coding	43.3927	44.4063	46.1687	39.6444	45.7999	41.9616	39.4166	38.3614	43.847	48.0336	45.3303	47.3655
ENSG00000237676	RPL30P4	pseudogene	4.534	3.21493	2.30968	3.70622	3.83827	3.21419	4.52025	3.7992	4.49051	3.56727	3.25679	4.09362
ENSG00000183323	CCDC125	protein_coding	14.9389	16.0998	18.6761	14.7337	18.0243	15.666	12.1918	14.3525	14.0651	13.1353	16.3104	17.1782
ENSG00000254615	RP11-395G23.3	lincRNA	1.48227	1.13025	1.14242	2.27841	0.881764	1.34135	0.61992	1.05533	0.438728	1.63154	1.42981	1.15526
ENSG00000066084	DIP2B	protein_coding	106.607	100.843	91.6172	94.8731	100.599	75.1158	95.6227	86.9595	57.8863	116.724	94.7911	66.9044
ENSG00000168894	RNF181	protein_coding	36.2139	36.7959	32.9315	35.6951	43.2324	35.0777	38.8225	39.7069	34.2208	36.7788	40.2994	34.5321
ENSG00000261691	LA16c-366D1.3	antisense	2.93547	4.94798	3.47693	3.61508	4.59036	5.0364	3.12543	3.53537	3.84533	4.14798	4.0776	4.11874
ENSG00000124788	ATXN1	protein_coding	75.3923	156.904	129.888	106.994	131.461	157.293	132.921	133.5	140.935	135.999	124.579	145.462
ENSG00000165496	RPL10L	protein_coding	1.56946	1.68282	1.06792	1.64046	1.45232	1.44259	1.85976	1.84683	1.60007	1.24439	1.40333	1.30594
ENSG00000169902	TPST1	protein_coding	1.74385	1.38142	1.83781	2.76447	1.32265	1.34135	0.82656	1.79407	0.593574	1.60389	1.77402	1.0548
ENSG00000100478	AP4S1	protein_coding	7.76011	7.05778	5.73694	8.65797	7.05412	6.60553	7.20657	6.8069	6.60673	6.80269	6.38119	5.92696
ENSG00000085644	ZNF213	protein_coding	21.3912	22.4543	22.6994	21.5082	18.3096	26.2703	19.4242	17.5449	19.8202	20.7123	18.1904	23.7581
ENSG00000126787	DLGAP5	protein_coding	62.4587	88.913	79.5721	38.733	81.7707	58.4881	101.977	133.579	88.9844	75.6039	98.0478	72.756
ENSG00000234933	CDC42P1	pseudogene	8.95174	9.54433	9.58641	8.77949	9.44007	8.63022	9.14382	10.4214	8.18099	9.62332	9.37319	7.25802
ENSG00000125775	SDCBP2	protein_coding	1.04631	1.48188	0.670552	0.941744	1.55605	1.08827	1.16235	1.31917	0.851649	0.663677	1.3239	0.853885
ENSG00000228989	AC133528.2	antisense	2.9936	2.78795	2.50836	3.00751	3.34552	3.01172	3.07377	2.95493	4.49051	2.40583	2.19767	3.01371
ENSG00000213005	PTTG3P	pseudogene	1.56946	1.70793	1.78814	1.24553	1.65979	1.16419	1.96308	2.24258	1.7033	1.38266	1.69459	1.5822
ENSG00000160404	TOR2A	protein_coding	19.3276	25.7697	23.1713	16.3742	21.2401	24.4987	22.188	23.2173	25.2398	19.7997	23.6978	29.2079
ENSG00000272947	RP11-71H17.9	lincRNA	1.1335	0.97955	1.14242	0.850608	0.752093	1.31604	0.69741	0.765117	1.16134	0.746637	0.847294	1.30594
ENSG00000126091	ST3GAL3	protein_coding	8.13795	8.01221	8.84135	7.95926	6.84664	8.32651	8.18811	8.52182	8.15519	6.24963	8.94955	8.1119
ENSG00000178385	PLEKHM3	protein_coding	5.55124	5.29962	5.1409	5.19478	5.21278	5.56788	4.9077	4.48517	5.23893	5.00523	5.00433	4.87217
ENSG00000064989	CALCRL	protein_coding	1.91823	1.00467	0.819563	1.27591	0.414948	0.329011	0.82656	1.05533	0.619381	1.35501	1.05912	0.853885
ENSG00000268061	NAPA-AS1	antisense	3.37143	4.72193	3.57628	3.91887	3.96794	4.58085	4.62357	4.53793	4.41309	4.14798	4.10408	4.34477
ENSG00000088035	ALG6	protein_coding	25.0242	29.8386	26.9214	22.6019	32.0807	27.5863	27.044	28.0719	28.4141	27.3214	28.808	30.2376
ENSG00000020256	ZFP64	protein_coding	16.799	17.9584	18.3284	15.554	17.765	19.108	16.4795	17.5449	16.6975	16.5919	15.5426	17.8813
ENSG00000182923	CEP63	protein_coding	35.4582	30.7679	27.3933	31.9282	27.9831	29.3832	32.3908	30.3408	29.5497	31.8289	29.6288	27.5001
ENSG00000198363	ASPH	protein_coding	10.7828	9.9462	9.73542	9.23517	10.5812	8.90861	9.8154	10.395	6.89062	11.3931	12.2328	9.04113
ENSG00000187066	AP003068.6	protein_coding	7.44041	9.31828	6.87936	8.44532	8.27302	8.14935	7.98147	7.25542	8.5423	7.7429	8.0493	9.5183
ENSG00000087301	TXNDC16	protein_coding	14.9971	19.2645	19.595	9.96426	13.1227	14.0462	17.7969	19.9194	20.7751	14.5732	16.9194	18.9613
ENSG00000143437	ARNT	protein_coding	75.2469	82.4831	70.1596	87.0658	78.9438	65.5745	79.6081	86.722	79.1776	60.7265	81.8433	74.3884
ENSG00000267100	ILF3-AS1	lincRNA	18.6591	16.4514	12.9888	18.3184	15.3012	16.982	15.6788	13.8776	12.9812	16.3984	13.3978	15.2695
ENSG00000149679	CABLES2	protein_coding	24.6754	42.5979	38.445	21.2956	35.1928	29.9906	35.1805	45.7223	38.5565	30.6121	36.566	33.0755
ENSG00000151498	ACAD8	protein_coding	42.4917	45.8379	43.9584	39.7051	42.6359	44.4165	40.6048	47.4372	55.6669	37.1659	41.1467	47.2148
ENSG00000129071	MBD4	protein_coding	54.7568	57.9693	56.2518	51.2491	52.05	52.2369	51.505	57.3046	57.267	56.4679	56.1068	64.2423
ENSG00000147400	CETN2	protein_coding	18.4266	14.1909	20.0172	15.4932	16.2089	17.2604	13.6124	15.9091	14.6845	17.5045	15.8603	16.0731
ENSG00000156502	SUPV3L1	protein_coding	60.4824	43.4016	56.0035	48.8492	51.8944	43.6573	43.7819	38.7043	36.0015	54.781	48.3487	48.6714
ENSG00000158234	FAIM	protein_coding	6.74287	3.71727	7.20222	5.71122	4.07168	6.52961	4.00365	3.6409	4.64536	5.33707	4.71308	6.15299
ENSG00000080822	CLDND1	protein_coding	379.722	359.972	432.257	280.488	370.86	411.416	469.848	428.122	526.01	381.006	394.257	455.07
ENSG00000105583	WDR83OS	protein_coding	66.2371	58.8232	55.7303	60.7273	65.4321	66.0047	51.97	56.5395	51.3828	56.302	57.6955	58.8929
ENSG00000136371	MTHFS	protein_coding	10.4921	7.73593	10.704	9.32631	7.28752	9.28824	8.23977	6.91243	7.53581	11.559	7.78452	11.7535
ENSG00000182165	TP53TG1	lincRNA	5.55124	3.69215	2.78155	3.91887	1.91913	3.51789	5.9409	4.1158	5.93574	3.8438	2.46245	4.57079
ENSG00000160993	ALKBH4	protein_coding	9.27145	11.2523	9.56157	9.41744	11.6704	12.0975	8.2656	9.94652	8.92941	9.62332	9.37319	9.19182
ENSG00000267249	RP11-973H7.3	sense_intronic	0.755666	1.08002	0.99341	0.820229	0.518685	1.01234	0.59409	1.21363	1.0323	1.05082	0.820816	1.30594
ENSG00000166025	AMOTL1	protein_coding	23.5129	7.45965	21.2341	20.3842	4.66816	14.7043	9.63459	13.5346	5.1357	16.8408	16.1251	14.4156
ENSGR0000197976	AKAP17A	protein_coding	0	77.937	69.2158	0	51.7388	72.8633	0	50.0492	64.9318	0	42.4177	45.7331
ENSG00000230658	KLHL7-AS1	lincRNA	0.784731	0.1507	0.918904	1.0025	0.233408	0.683331	0.95571	0.1583	1.13553	1.07848	0.211824	0.979456
ENSG00000153208	MERTK	protein_coding	6.0744	0.929316	1.49011	6.16691	1.50419	1.59444	0.46494	0.659583	0.20646	1.41031	2.6478	0.678085
ENSG00000166140	ZFYVE19	protein_coding	31.6799	27.9548	29.5291	29.7409	25.234	29.5351	33.269	25.5391	32.4401	31.58	28.3579	33.9796
ENSG00000012817	KDM5D	protein_coding	0	103.606	88.5128	0	63.6426	72.0535	0	78.1738	107.643	0	56.7158	61.2788
ENSG00000229807	XIST	lincRNA	455.347	0.0251167	0	385.751	0.155605	0	367.535	0	0	283.39	0.026478	0
ENSG00000198938	MT-CO3	protein_coding	3646.15	2083.15	2311.29	2590.56	2422.47	2290.75	1959.44	2271.87	2948.59	1712.26	2507.91	2794.46
ENSG00000184432	COPB2	protein_coding	199.787	191.489	201.488	185.007	193.703	186.499	184.865	193.917	171.646	195.508	194.295	176.578
ENSG00000078900	TP73	protein_coding	3.37143	17.2049	9.80992	3.37205	13.6155	9.41478	6.25086	11.6878	10.5553	5.69656	9.58502	10.5731
ENSG00000215414	PSMA6P1	pseudogene	0	17.7575	19.6198	0	29.3835	26.903	0	21.4233	20.0009	0	29.9995	30.9408
ENSG00000241105	RP11-333A23.2	pseudogene	3.69114	4.11913	2.58287	5.07327	3.57893	4.88455	3.82284	4.53793	2.99368	4.12033	3.54805	3.61645
ENSG00000073050	XRCC1	protein_coding	38.9459	38.8304	45.7217	35.9989	35.9708	38.8233	35.3871	40.8942	42.7631	33.5434	40.5907	43.1714
ENSG00000234498	RPL13AP20	pseudogene	5.46405	4.29495	2.95539	6.50107	4.59036	3.79628	4.33944	4.53793	4.02598	5.03289	4.47477	4.29454
ENSG00000033327	GAB2	protein_coding	70.742	141.984	72.2706	45.4771	113.229	72.7621	92.4198	128.83	79.4615	62.1921	96.6975	78.9341
ENSG00000101230	ISM1	protein_coding	1.33695	0.853966	0.943739	3.00751	0.492751	0.658022	0.87822	0.3166	0.335498	2.15695	0.847294	0.150686
ENSGR0000002586	CD99	protein_coding	0	80.7501	89.5062	0	57.7556	77.0645	0	82.2896	89.8361	0	50.9701	52.9408
ENSG00000205020	CCL4L1	protein_coding	22.0306	28.1307	45.1753	9.81237	58.7411	69.2442	3.43539	10.5797	8.67134	28.4828	29.47	26.9727
ENSG00000176928	GCNT4	protein_coding	12.1488	5.09868	2.63254	14.1262	3.34552	2.55616	8.49807	4.53793	4.61955	4.89462	4.10408	5.12331
ENSG00000183087	GAS6	protein_coding	0.871923	2.05957	0.794728	1.18477	0.881764	1.11358	1.52397	1.4247	3.0711	1.05082	1.13855	1.5822
ENSG00000118363	SPCS2	protein_coding	58.1573	72.2606	67.0303	53.7706	75.4168	60.0825	72.5823	74.2427	70.7385	66.0912	72.4437	68.2605
ENSG00000213075	RPL31P11	pseudogene	6.71381	4.79728	3.8743	4.92137	5.34245	4.58085	5.78592	5.5405	6.37447	4.97758	4.71308	4.54568
ENSG00000147854	UHRF2	protein_coding	64.9873	71.7081	64.1991	63.2184	58.5855	61.8541	68.2429	66.8026	89.2941	56.9103	60.7934	74.0117
ENSG00000232677	LINC00665	lincRNA	5.2606	0.82885	1.86264	8.41494	0.544619	2.40431	2.86713	0.659583	1.67749	5.47534	1.13855	2.15983
ENSG00000214783	POLR2J4	processed_transcript	14.3286	12.7844	12.0203	14.4603	12.7596	11.9456	14.1032	11.2657	13.8587	12.4163	11.0943	13.2854
ENSG00000256081	AE000658.25	pseudogene	3.13892	3.41587	3.35276	2.09614	3.13804	2.83456	3.59037	3.98388	3.81952	3.06951	3.28327	2.83791
ENSG00000124523	SIRT5	protein_coding	14.5611	10.8755	8.07146	13.3971	8.66204	8.45306	13.4574	10.2367	10.2972	11.1996	10.1675	9.6941
ENSG00000214300	SPDYE3	protein_coding	7.61479	6.65591	7.94728	8.3238	6.82071	6.65615	8.70471	8.2316	7.71646	7.71525	7.75804	8.26259
ENSG00000170876	TMEM43	protein_coding	72.3115	70.9043	78.7526	80.9596	78.9957	84.404	77.2575	75.9312	87.5134	82.0195	73.291	76.3222
ENSG00000144591	GMPPA	protein_coding	38.8006	48.6007	41.4997	39.9482	45.8777	42.6196	43.2911	46.3555	48.3376	39.9866	45.7804	49.7011
ENSG00000166529	ZSCAN21	protein_coding	8.10888	7.61035	8.54332	8.05039	6.82071	8.40244	7.51653	7.70393	7.97453	7.07922	7.96986	7.68496
ENSG00000138604	GLCE	protein_coding	9.18425	7.93686	8.84135	8.05039	6.56136	7.51664	8.98884	8.81203	8.23261	8.04709	7.78452	8.51373
ENSG00000136738	STAM	protein_coding	44.5262	77.6356	57.9655	37.9432	70.5152	57.172	40.1398	68.5175	52.2861	42.1988	68.0219	57.5619
ENSG00000173482	PTPRM	protein_coding	4.70838	5.75172	3.55144	6.01501	4.14948	3.59381	6.56082	6.9652	10.1166	3.73318	5.69276	5.82651
ENSG00000142599	RERE	protein_coding	62.7494	72.6374	57.9903	67.8967	57.8593	44.1128	47.8113	52.8458	46.6343	69.2437	59.2577	55.2262
ENSG00000174915	PTDSS2	protein_coding	13.1079	16.3761	12.0451	14.9768	19.7878	17.9438	13.2508	13.1653	15.3813	14.0755	14.5894	15.5457
ENSG00000125520	SLC2A4RG	protein_coding	25.0532	41.6937	22.004	27.2498	24.0151	19.9431	38.7967	42.2133	48.3892	22.7863	28.7815	36.1896
ENSG00000170456	DENND5B	protein_coding	0.523154	0.200933	1.88748	0.243031	0.285277	1.24012	0.15498	0.263833	1.18715	0.359492	0.317735	0.979456
ENSG00000183439	TRIM61	protein_coding	1.62759	1.08002	2.23517	1.54932	0.803962	2.88518	1.0332	0.923417	1.65168	1.41031	1.03264	1.95891
ENSG00000160714	UBE2Q1	protein_coding	109.92	120.158	113.522	107.116	121.139	108.295	113.523	116.377	112.108	106.493	112.823	109.925
ENSG00000228274	RP3-508I15.9	antisense	1.8601	1.45677	1.24176	2.1569	1.58199	1.26543	1.42065	1.583	1.47103	1.41031	1.82698	1.70777
ENSG00000233184	RP11-421L21.3	antisense	7.06257	4.89775	4.09782	7.95926	4.17541	3.99875	10.6936	7.46648	10.5811	3.45665	4.52773	6.65528
ENSG00000168569	TMEM223	protein_coding	16.0434	20.2691	16.1181	15.797	18.0502	18.0956	19.8374	21.4233	19.0202	18.6106	18.9317	17.9818
ENSG00000166262	FAM227B	protein_coding	6.04533	4.69682	3.89913	4.89099	4.30508	3.66974	5.21766	4.51155	5.18732	4.47982	4.60716	4.49545
ENSG00000234801	MORF4	pseudogene	20.0252	21.9017	21.3335	20.445	23.3149	20.2468	20.7673	22.5314	20.646	21.9843	23.5124	21.1713
ENSG00000147166	ITGB1BP2	protein_coding	0.988179	0.728383	0.99341	0.729092	1.16704	1.01234	0.67158	0.9498	1.05811	0.718984	1.00616	1.28083
ENSG00000116678	LEPR	protein_coding	2.81922	3.13958	3.40243	2.67334	3.37145	3.49258	4.21029	4.24772	2.68399	2.73767	3.25679	2.66211
ENSG00000115234	SNX17	protein_coding	140.903	139.598	136.346	141.262	144.687	145.499	142.323	146.612	137.09	131.989	136.865	130.418
ENSG00000249863	RP11-177C12.1	pseudogene	0.63941	0.552567	1.2666	1.51894	0.85583	0.987034	0.74907	0.71235	1.00649	0.912556	0.767861	1.02968
ENSG00000066777	ARFGEF1	protein_coding	148.314	134.148	147.596	146.821	123.162	127.049	147.851	135.558	133.451	148.028	137.712	125.295
ENSG00000090520	DNAJB11	protein_coding	99.8933	109.383	132.471	91.3188	123.629	121.127	88.132	102.394	96.4686	104.004	110.228	111.608
ENSG00000266501	RP11-766H1.1	pseudogene	2.84828	3.18982	3.32792	3.25054	2.9565	3.51789	3.30624	2.95493	2.96787	2.98655	2.91257	2.8128
ENSG00000258664	IFRG15	protein_coding	2.81922	2.36097	2.26001	2.36955	2.77496	2.50555	2.50551	2.08428	2.29687	3.04185	2.33006	2.637
ENSG00000234337	RP11-297L17.6	pseudogene	23.4547	24.4636	28.7344	20.2627	24.6894	23.4357	26.2691	29.391	25.8076	27.1278	28.4638	25.1143
ENSG00000188848	BEND4	protein_coding	0.610346	0.627917	0.99341	0.577198	0.518685	0.708639	1.39482	1.29278	0.851649	0.580718	0.608993	0.803656
ENSG00000163463	KRTCAP2	protein_coding	27.5818	33.2545	30.1252	28.1308	33.507	30.9271	32.7008	34.6941	37.6016	25.4963	30.3173	30.7398
ENSG00000080854	IGSF9B	protein_coding	7.76011	13.3621	11.2504	13.3059	8.97325	8.32651	18.0552	19.2334	25.7301	9.48505	9.34672	11.3014
ENSG00000132740	IGHMBP2	protein_coding	32.3774	26.3725	24.6862	38.6419	28.0349	28.3456	32.3133	22.848	24.4398	26.9619	26.3985	25.491
ENSG00000100121	GGTLC2	protein_coding	2.06355	3.3154	2.06133	2.005	3.29365	2.42962	1.49814	3.77282	1.47103	1.41031	3.28327	2.00914
ENSG00000177879	AP3S1	protein_coding	53.1873	45.4612	57.1707	47.5733	40.7427	51.8066	45.59	47.0942	57.2153	52.5964	46.3364	65.1715
ENSG00000175221	MED16	protein_coding	34.6735	46.5161	39.7861	43.138	37.5528	50.3134	39.5199	33.3749	43.0728	47.3147	34.4478	45.9842
ENSG00000249741	RP11-673E1.3	pseudogene	2.23794	1.00467	1.46528	2.21766	0.933633	1.7716	1.2915	1.24002	0.800034	2.07399	1.64163	1.48174
ENSG00000228106	RP11-452F19.3	lincRNA	4.35961	3.7675	3.79979	4.10114	3.7864	3.94813	2.91879	3.42983	2.99368	5.19881	3.73339	3.89271
ENSG00000225595	XXbac-BPG308K3.6	lincRNA	2.79015	3.014	2.13583	4.07077	2.59342	3.79628	2.76381	3.58813	2.21945	3.23543	2.67427	2.71234
ENSG00000092096	SLC22A17	protein_coding	2.47045	3.11447	0.943739	1.88349	1.19298	0.885799	2.0664	2.3745	1.90976	1.21674	3.65396	1.70777
ENSG00000095637	SORBS1	protein_coding	1.68572	1.9591	1.58946	1.27591	1.58199	1.59444	1.11069	1.2664	0.696804	1.43797	2.33006	1.07991
ENSG00000196810	CTBP1-AS2	antisense	23.0188	26.1967	13.8084	25.2752	19.6322	12.1987	26.0883	23.745	17.9879	20.1039	21.5001	17.0024
ENSG00000119636	CCDC176	protein_coding	2.09261	1.78328	2.40902	2.70372	1.53012	1.59444	2.35053	2.32173	2.83883	1.85277	1.74754	2.18494
ENSG00000124486	USP9X	protein_coding	164.038	159.089	149.483	157.514	137.97	111.206	182.257	148.116	113.992	193.13	145.92	111.583
ENSG00000120725	SIL1	protein_coding	12.236	17.1547	14.0071	11.149	17.3241	15.8432	13.3025	13.9568	13.7296	14.4903	16.3899	15.395
ENSG00000272558	U91328.21	antisense	3.22611	2.61213	2.85605	2.43031	2.48969	1.94876	3.69369	2.90217	2.81302	2.95889	2.56836	2.53654
ENSG00000160326	SLC2A6	protein_coding	2.87735	3.03912	6.65585	3.61508	3.00837	9.26293	2.40219	3.66728	4.59374	2.57175	5.21616	5.60048
ENSG00000204130	RUFY2	protein_coding	20.1705	17.004	18.85	19.1387	17.3759	17.8931	16.1438	17.1228	18.8137	17.5045	17.2107	18.2581
ENSG00000200530	SNORD35B	snoRNA	0.523154	0.7535	0.695387	1.06326	0.881764	1.31604	0.56826	0.422133	0.645189	0.525411	0.635471	1.0548
ENSG00000153395	LPCAT1	protein_coding	110.647	110.614	191.231	93.3542	116.289	164.683	103.811	129.226	178.588	99.8558	130.404	134.889
ENSG00000104774	MAN2B1	protein_coding	75.9735	96.9001	82.9994	82.5089	94.0635	88.175	73.7447	95.666	98.9462	75.2997	92.9906	99.7287
ENSG00000172005	MAL	protein_coding	72.1371	294.217	65.3664	148.583	146.684	115.711	227.795	219.588	147.826	79.9455	102.681	46.9134
ENSG00000272593	RP11-339B21.11	lincRNA	1.51133	1.02978	1.49011	1.45818	1.14111	1.29074	1.34316	1.18725	1.78072	0.995516	1.3239	1.35617
ENSG00000138101	DTNB	protein_coding	11.6838	11.7797	10.1825	9.59971	11.4629	9.61725	13.6124	12.321	12.6199	9.65097	11.2531	10.774
ENSG00000167566	NCKAP5L	protein_coding	7.61479	3.7675	3.47693	10.9971	2.98244	4.20122	7.4907	4.16857	4.4389	5.03289	4.26295	3.54111
ENSG00000137959	IFI44L	protein_coding	116.256	26.4478	34.8935	130.963	62.5534	24.2203	437.121	52.5028	36.3628	231.817	66.7244	7.98633
ENSG00000268790	CTC-429P9.4	protein_coding	6.97538	6.4801	6.60618	6.19728	7.88401	6.83331	5.99256	6.83328	5.67766	6.52616	5.74572	6.50459
ENSG00000164975	SNAPC3	protein_coding	40.1666	40.7895	35.1667	32.1712	37.1378	35.2042	45.8224	43.084	42.6599	43.8304	39.9817	37.8974
ENSG00000205302	SNX2	protein_coding	50.4262	40.9402	42.7663	45.4164	41.9097	43.0498	50.0585	42.8993	47.4601	43.0284	42.603	42.418
ENSG00000128266	GNAZ	protein_coding	0.14532	0.653033	1.04308	0.455683	1.34858	1.16419	0.18081	0.369367	0.774227	0.525411	0.529559	1.13014
ENSG00000108510	MED13	protein_coding	155.173	156	171.14	152.502	155.035	144.588	155.936	146.19	127.98	198.716	165.831	140.966
ENSG00000227499	RP11-419M24.4	pseudogene	6.01627	5.7266	5.88595	5.95425	5.62773	5.64381	6.38001	6.99158	5.16151	6.22197	5.74572	4.49545
ENSG00000136925	TSTD2	protein_coding	23.6	21.525	26.375	23.9082	24.5857	23.8407	20.509	20.1041	22.1945	22.2332	23.1153	22.6782
ENSG00000183444	OR7E38P	pseudogene	2.79015	2.36097	2.50836	2.61258	3.37145	2.379	2.01474	2.24258	2.27106	2.68236	2.99201	2.56165
ENSG00000055208	TAB2	protein_coding	250.358	387.349	281.582	261.896	335.641	289.251	392.28	388.969	361.641	286.349	302.219	264.679
ENSG00000260928	SPCS2P1	pseudogene	5.90001	6.85685	7.07805	5.13402	8.4027	6.12467	6.50916	7.20265	6.89062	6.58147	7.59917	7.08222
ENSG00000130770	ATPIF1	protein_coding	72.6893	69.9499	69.9361	62.064	67.0919	69.6998	68.9661	71.8418	64.1318	66.9484	67.3599	70.2948
ENSG00000173598	NUDT4	protein_coding	160.405	118.526	131.676	164.35	136.31	131.503	126.386	113.923	105.966	175.709	134.323	121.679
ENSG00000256928	RP11-809N8.2	antisense	4.50493	6.028	6.15914	5.22516	6.09455	6.75738	4.83021	5.3822	5.1357	5.6136	5.71924	6.55482
ENSG00000059145	UNKL	protein_coding	29.035	34.661	24.6614	32.1408	31.951	29.3326	23.1695	22.4786	27.6657	24.3901	26.0808	33.3015
ENSGR0000169100	SLC25A6	protein_coding	0	152.383	110.79	0	196.374	180.45	0	194.287	168.73	0	198.346	211.06
ENSG00000184867	ARMCX2	protein_coding	6.45223	2.48655	3.00506	5.8935	1.08924	2.22715	3.17709	2.79663	1.96137	3.81614	3.01849	3.06394
ENSG00000232682	RP11-388P9.2	antisense	1.42414	0.803733	1.29143	1.03288	1.76353	1.16419	1.52397	0.923417	1.18715	1.35501	1.03264	1.48174
ENSG00000146416	AIG1	protein_coding	4.8537	5.04845	5.58793	3.97963	4.72003	2.63209	4.23612	5.35582	4.49051	4.17564	5.18968	5.02285
ENSG00000204427	ABHD16A	protein_coding	36.1267	36.6452	32.6335	33.0826	33.8701	31.4079	36.9627	35.6966	37.9629	32.1054	37.6252	40.5344
ENSG00000109501	WFS1	protein_coding	4.38868	5.92753	4.54485	4.01001	5.62773	5.82097	3.15126	3.85197	4.25825	5.06054	4.66012	6.27856
ENSG00000120029	C10orf76	protein_coding	35.6907	41.8946	40.8043	33.4471	43.2843	35.2801	37.7376	44.324	39.563	33.8199	39.8493	39.1531
ENSG00000110921	MVK	protein_coding	16.6247	12.0811	20.8616	15.7666	10.3737	17.6907	13.5091	11.9253	16.5943	15.1263	13.8215	17.2786
ENSG00000040608	RTN4R	protein_coding	0.581282	0.853966	0.670552	0.729092	0.363079	0.658022	1.13652	0.844267	1.18715	0.77429	0.556037	1.02968
ENSG00000223959	AFG3L1P	pseudogene	25.2567	28.1307	28.5357	26.065	27.1532	27.0295	24.3835	24.6684	31.1497	22.3438	26.3191	29.233
ENSG00000232149	FERP1	pseudogene	3.45863	2.53678	2.93056	3.31129	2.90464	2.83456	3.48705	2.95493	2.89045	3.29073	3.23031	3.06394
ENSG00000135052	GOLM1	protein_coding	12.0035	15.8486	13.3862	10.4503	22.874	12.7555	8.57556	14.1415	9.2391	9.37444	18.4287	11.201
ENSG00000227261	YWHAZP7	pseudogene	1.36601	1.38142	1.44044	1.1544	1.01144	1.16419	1.57563	1.68853	1.44522	1.41031	1.35038	1.10503
ENSG00000140262	TCF12	protein_coding	96.3765	90.1939	95.9386	89.5265	82.6524	90.1238	90.0951	93.5817	86.6876	93.1084	89.1248	89.6328
ENSG00000243449	C4orf48	protein_coding	1.27882	3.24005	1.98682	1.21515	1.76353	3.46727	1.83393	1.55662	1.83234	2.07399	1.5622	2.13471
ENSG00000125629	INSIG2	protein_coding	33.4237	28.1809	30.3487	26.4296	28.0609	26.7511	28.1547	26.9638	28.6206	28.2892	27.8813	31.5937
ENSG00000103160	HSDL1	protein_coding	28.7153	28.9595	22.1282	24.941	25.234	21.3098	20.7673	21.5816	18.8395	26.3259	25.869	23.6576
ENSG00000232561	GTF2IP1	pseudogene	49.0311	45.0342	50.4404	49.2745	44.4513	49.4023	46.0291	45.6432	46.8407	44.577	48.4811	45.3312
ENSG00000164118	CEP44	protein_coding	29.6744	28.5325	30.6964	27.0068	28.7351	28.6999	30.5827	28.5995	28.1818	31.1099	31.0057	30.8152
ENSG00000115042	FAHD2A	protein_coding	14.8808	17.0291	15.671	15.1894	17.2203	19.2345	18.5201	17.7032	22.0913	15.4858	15.3307	19.5891
ENSG00000169093	ASMTL	protein_coding	49.6415	22.0524	17.2108	46.4493	19.5026	19.2851	53.5456	24.0088	19.4331	46.0426	17.396	17.5297
ENSG00000119599	DCAF4	protein_coding	17.4094	14.5928	24.8849	17.3159	18.932	27.3585	13.6382	14.5636	22.53	14.5179	15.8868	22.5024
ENSG00000183624	HMCES	protein_coding	84.4312	80.0217	75.5488	117.05	76.5579	78.8361	74.1063	79.9151	67.3061	83.1809	83.2467	84.409
ENSG00000267534	S1PR2	protein_coding	3.98178	4.24472	3.97364	3.18978	5.10905	5.21356	3.48705	3.6409	3.53564	4.47982	3.62748	3.23974
ENSG00000010017	RANBP9	protein_coding	107.973	120.158	110.418	104.412	119.09	120.924	111.121	116.007	109.527	122.697	121.057	109.046
ENSG00000152969	JAKMIP1	protein_coding	8.28327	27.6786	31.6649	7.13903	23.8595	33.7363	25.7267	39.6541	30.2981	17.6151	34.183	27.701
ENSG00000261884	CTC-479C5.12	protein_coding	49.0602	49.8566	45.8459	56.93	45.6961	48.8455	44.2726	46.593	48.0537	38.5209	46.5482	53.1418
ENSG00000168564	CDKN2AIP	protein_coding	66.2661	58.1953	61.1692	57.5983	53.3208	56.0838	63.8001	61.2357	62.4543	59.1226	54.4387	64.7697
ENSG00000154978	VOPP1	protein_coding	141.571	147.184	139.872	133.819	168.261	163.417	125.56	129.331	104.133	164.371	131.887	112.587
ENSG00000204160	ZDHHC18	protein_coding	116.576	117.697	126.56	109.607	155.943	135.882	91.6707	107.38	104.366	106.022	121.56	117.635
ENSG00000125458	NT5C	protein_coding	24.937	25.7697	27.9645	28.1916	28.0349	32.8505	22.6013	25.5391	23.4075	26.2982	25.0746	31.1417
ENSG00000200320	SNORA63	snoRNA	0.697538	0.502333	0.670552	1.09364	0.803962	0.961725	0.46494	0.263833	1.08392	0.387145	0.635471	1.10503
ENSG00000272949	RP11-514P8.8	processed_transcript	6.36504	5.32473	4.52001	7.95926	4.59036	5.51726	8.08479	4.749	7.8713	6.00075	4.42182	7.10733
ENSG00000197372	ZNF675	protein_coding	23.7454	16.9035	16.1926	22.3588	14.6269	13.4642	20.6898	14.8802	16.2071	20.9335	15.3572	16.9019
ENSG00000154001	PPP2R5E	protein_coding	82.4839	83.2115	93.5544	75.4914	87.4243	86.454	88.4161	88.9118	89.9135	90.7855	89.0189	89.5574
ENSG00000222011	FAM185A	protein_coding	4.82464	4.04378	4.52001	4.79986	4.56443	5.44134	3.48705	3.56175	3.53564	4.2586	4.15704	4.11874
ENSG00000099821	POLRMT	protein_coding	39.44	54.4027	39.8357	59.5425	52.465	53.401	37.3502	39.4431	39.9759	44.3558	45.648	50.0025
ENSG00000116489	CAPZA1	protein_coding	481.04	491.608	497.177	407.471	507.611	445.076	501.67	510.465	485.363	537.468	511.475	473.806
ENSG00000134644	PUM1	protein_coding	96.2893	93.2079	98.3476	100.706	91.0292	91.4904	96.9917	96.8796	90.0684	109.092	99.61	90.562
ENSG00000164306	PRIMPOL	protein_coding	19.9961	18.2096	19.4212	16.5261	16.1052	18.0703	18.6751	17.8087	19.0202	20.3251	19.0376	21.2718
ENSG00000102710	SUPT20H	protein_coding	104.921	92.1279	94.3739	94.3263	86.5944	87.7448	97.0433	92.1834	96.8558	95.293	87.642	97.6191
ENSG00000269590	CTD-2192J16.24	protein_coding	5.75469	5.92753	5.24024	5.46819	6.87258	6.93454	4.93353	5.59327	6.58093	4.86697	6.59301	6.63016
ENSG00000080603	SRCAP	protein_coding	239.256	254.934	259.007	254.909	242.044	233.623	234.743	222.781	206.048	275.288	228.769	217.841
ENSG00000120686	UFM1	protein_coding	118.204	99.3113	113.075	131.571	109.443	116.622	108.899	99.8081	113.089	112.742	102.761	101.713
ENSG00000171097	CCBL1	protein_coding	5.46405	7.20848	5.5631	5.10365	7.10598	5.87158	7.72317	8.5482	8.90361	5.39238	6.27527	7.83565
ENSG00000178082	TWF1P1	pseudogene	6.16159	5.92753	6.78002	5.77198	6.5873	6.12467	6.14754	6.14732	6.32285	6.33259	6.59301	7.13245
ENSG00000261423	RP11-1007O24.3	lincRNA	1.62759	2.13492	1.41561	1.76197	1.8932	2.50555	1.21401	1.31917	1.08392	1.76981	1.77402	1.25571
ENSG00000229785	SLC25A38P1	pseudogene	2.15074	2.33585	2.06133	1.91387	3.11211	2.45493	1.96308	2.3745	2.01299	2.21226	2.51541	2.31051
ENSG00000227617	CERS6-AS1	antisense	25.867	25.0413	21.0603	23.9082	30.8877	21.7907	23.4278	21.476	13.3683	28.3722	27.8548	20.1416
ENSG00000077458	FAM76B	protein_coding	53.507	47.9226	49.2483	47.0568	39.7572	41.1264	52.719	50.4185	54.0926	51.6562	50.3611	55.176
ENSG00000214309	MBLAC1	protein_coding	1.42414	2.16003	1.53979	1.24553	1.86727	1.74629	1.49814	2.03152	1.90976	1.74215	1.87993	1.90868
ENSG00000145391	SETD7	protein_coding	40.3991	21.0226	34.0243	37.4267	28.8389	31.0283	18.7784	28.1246	28.827	27.2937	38.7902	37.5207
ENSG00000230896	RP11-767N6.7	sense_intronic	1.4532	1.40653	0.943739	1.30629	1.40045	1.29074	1.16235	1.39832	1.54845	1.05082	1.72107	1.35617
ENSG00000105879	CBLL1	protein_coding	66.1208	71.5071	69.3152	62.9753	64.9394	62.1325	68.0879	72.5805	64.8544	67.9716	68.7897	62.635
ENSG00000138674	SEC31A	protein_coding	136.688	148.716	155.568	131.753	138.126	135.148	150.77	156.559	150.948	145.096	143.855	134.663
ENSG00000266962	RP11-400F19.6	antisense	5.46405	7.6857	6.35782	7.35168	6.25015	7.9975	7.10325	6.30562	6.99385	5.86248	5.71924	6.73062
ENSG00000271361	HTATSF1P2	pseudogene	3.05173	3.18982	5.04156	1.97462	2.25628	4.53023	2.583	2.2162	4.7744	2.57175	2.96553	4.72148
ENSG00000224217	RP11-232D9.1	pseudogene	1.62759	1.98422	1.83781	1.70122	1.86727	2.10061	1.60146	1.84683	1.96137	1.68685	1.74754	1.65754
ENSG00000270084	GAS5-AS1	antisense	5.17341	5.7266	2.13583	4.40493	6.95038	3.34073	4.02948	6.70137	3.92275	4.00972	7.51974	3.36531
ENSG00000134709	HOOK1	protein_coding	19.1242	9.11735	4.49518	31.2295	7.10598	5.44134	10.1254	5.59327	5.60024	15.7623	6.75188	9.81967
ENSG00000230513	THAP7-AS1	antisense	1.27882	1.63258	1.06792	1.24553	1.71166	1.29074	1.00737	1.1081	1.05811	1.27205	0.979684	1.4064
ENSG00000162775	RBM15	protein_coding	33.5981	39.2071	42.7166	36.1508	34.5185	36.3937	43.1361	37.9128	38.9952	45.3236	38.1018	37.4202
ENSG00000250182	EEF1A1P13	pseudogene	452.557	360.776	328.247	485.849	455.12	395.725	385.978	433.9	403.579	355.427	418.087	320.91
ENSG00000081377	CDC14B	protein_coding	6.51036	16.4765	6.35782	5.7416	17.0907	5.51726	11.0811	11.9253	6.76158	10.37	11.7297	6.00231
ENSG00000231365	RP11-418J17.1	antisense	3.22611	3.41587	4.84287	3.12902	4.25322	5.26418	3.46122	3.21877	4.98086	2.95889	3.68044	6.15299
ENSG00000160766	GBAP1	pseudogene	15.6365	19.5156	17.5834	14.1869	14.8344	16.2228	17.9777	17.2811	19.0202	13.6607	15.5426	20.6439
ENSG00000100211	CBY1	protein_coding	6.94632	6.35451	4.94221	7.10865	5.54993	4.88455	6.09588	5.0656	6.55512	5.91779	6.4871	7.08222
ENSG00000268525	CTB-59C6.3	antisense	2.29606	2.78795	2.26001	2.97713	2.77496	2.60678	2.76381	2.58557	2.47753	2.5441	2.75371	2.56165
ENSG00000204822	MRPL53	protein_coding	19.0951	19.2142	17.2605	17.5286	21.3698	20.9555	16.4795	19.9722	17.8846	17.8916	17.0253	17.8562
ENSG00000189233	NUGGC	protein_coding	2.17981	1.507	4.54485	1.48856	1.45232	2.45493	5.166	4.35325	10.0908	1.13378	2.14471	3.64157
ENSG00000165819	METTL3	protein_coding	68.6203	62.867	62.2123	69.5979	62.8387	62.4868	69.9218	62.0008	80.5712	52.873	64.9239	68.135
ENSG00000144152	FBLN7	protein_coding	3.7202	6.37963	1.14242	15.2502	5.70553	3.39135	3.02211	3.45622	1.90976	5.06054	4.0776	3.46577
ENSG00000205643	CDPF1	protein_coding	7.44041	9.44386	8.74201	7.68585	9.77721	8.8833	9.8154	10.5006	12.2586	8.6278	8.47294	10.0959
ENSG00000224614	TNK2-AS1	antisense	1.68572	2.05957	1.51495	2.88599	2.36002	1.84752	3.25458	1.37193	1.62588	2.01869	1.74754	1.0548
ENSG00000180771	SRSF8	pseudogene	48.3917	42.7988	40.8291	47.634	41.3392	45.2517	44.6084	42.6618	38.6339	42.5583	43.8475	40.007
ENSG00000254964	RP11-831H9.3	antisense	1.91823	1.45677	1.53979	1.85311	1.60792	2.10061	1.31733	1.24002	2.01299	1.18909	1.37685	1.95891
ENSG00000139433	GLTP	protein_coding	37.3764	40.5634	42.9401	37.5786	41.9097	43.3282	35.8262	39.6014	44.518	39.1017	42.2588	45.0299
ENSG00000264701	RP11-6N17.10	antisense	3.16799	3.24005	3.37759	3.79736	3.26772	3.69505	3.40956	3.19238	4.51632	2.68236	3.46861	4.34477
ENSG00000163596	ICA1L	protein_coding	6.0744	8.03733	10.6295	5.62009	6.97631	10.0981	6.4575	9.31332	8.56811	7.2728	8.39351	10.9498
ENSG00000183066	WBP2NL	protein_coding	2.00542	1.08002	1.2666	1.79235	1.01144	1.24012	1.75644	0.923417	1.26457	2.43348	1.0856	1.35617
ENSG00000139351	SYCP3	protein_coding	1.39508	1.63258	1.36594	1.06326	2.20441	0.885799	1.39482	1.87322	0.722612	1.60389	2.01232	1.2306
ENSG00000268800	AC112205.1	protein_coding	2.52858	2.16003	1.53979	2.1569	1.99694	2.02468	2.97045	2.40088	3.17433	2.29522	2.14471	2.23517
ENSG00000183291	2015-09-01	protein_coding	188.975	175.289	175.61	180.936	193.521	176.983	176.548	185.633	178.95	175.46	176.078	167.311
ENSG00000211746	TRBV19	TR_V_gene	6.27784	16.7528	4.12265	7.56433	8.29896	3.46727	21.1289	13.35	42.9696	5.89014	5.8781	15.0686
ENSG00000126391	FRMD8	protein_coding	43.4799	67.2122	49.8692	48.7277	52.9577	55.122	55.7153	61.051	57.6799	53.8685	55.3389	55.5025
ENSG00000030110	BAK1	protein_coding	57.2853	78.0626	67.3035	49.639	76.0911	70.6615	77.5417	97.6711	82.8939	64.1002	80.996	67.0048
ENSG00000174946	GPR171	protein_coding	131.951	159.365	146.006	118.751	140.615	152.459	159.888	129.331	167.104	163.762	139.142	154.151
ENSG00000177683	THAP5	protein_coding	53.3907	49.4547	56.2767	46.9657	50.3643	52.7936	47.2947	45.8015	48.9311	51.9881	46.0187	54.6235
ENSG00000168661	ZNF30	protein_coding	7.41134	3.56657	6.35782	6.40994	3.96794	6.52961	5.19183	3.13962	5.75508	4.94993	4.18352	6.80596
ENSG00000147654	EBAG9	protein_coding	22.7281	19.6663	19.3963	22.8145	22.3553	21.8413	21.8264	18.6794	19.7428	23.3946	20.3351	21.096
ENSG00000164180	TMEM161B	protein_coding	32.7843	32.8777	33.1551	33.5382	34.0257	32.3696	31.4351	28.7314	36.5693	36.4193	32.0383	34.733
ENSG00000169570	DTWD2	protein_coding	5.90001	3.39075	5.81145	5.34668	3.83827	5.82097	3.84867	3.74643	4.23244	5.6136	5.6398	4.94751
ENSG00000176422	SPRYD4	protein_coding	11.1897	6.9322	10.257	11.6351	8.35083	14.6283	10.0995	6.30562	9.16168	11.7803	6.61949	12.1553
ENSG00000135297	MTO1	protein_coding	55.5996	42.6983	46.2929	49.7302	42.1432	44.8721	62.2245	50.9462	63.5124	50.9925	47.5279	52.5641
ENSG00000130956	HABP4	protein_coding	13.5439	13.99	10.8778	14.916	16.5979	13.6919	14.9039	14.0095	14.1683	14.0755	13.7156	12.7329
ENSG00000223540	RPS15AP5	pseudogene	3.13892	2.2605	1.81297	2.76447	2.56749	2.50555	2.89296	3.13962	2.70979	2.82063	2.54188	2.36074
ENSG00000269279	AL136376.1	protein_coding	1.74385	2.05957	2.03649	1.67084	1.58199	1.87283	1.73061	1.68853	1.7033	2.1293	1.90641	1.43151
ENSG00000235314	LINC00957	lincRNA	6.801	5.95265	2.75671	6.04539	4.92751	3.29011	10.5903	7.07073	7.1745	6.19432	6.16936	4.89728
ENSG00000170631	ZNF16	protein_coding	11.8	9.14246	10.555	10.6934	8.99918	10.3512	10.2803	9.12863	8.36165	9.95516	10.8295	8.96579
ENSG00000248015	AC005329.7	antisense	5.05715	6.9322	4.7187	6.50107	6.19828	6.14998	4.88187	5.01283	6.29704	4.56278	5.58685	7.73519
ENSG00000005486	RHBDD2	protein_coding	37.5799	48.877	38.1718	38.5508	36.5932	40.2659	34.4314	37.2533	42.376	31.6353	37.3339	52.9157
ENSG00000168818	STX18	protein_coding	24.9951	25.2925	27.3684	23.8778	28.7092	28.8011	21.8005	25.1697	23.6397	27.5703	26.7692	26.8723
ENSG00000090097	PCBP4	protein_coding	8.3414	23.0822	13.0137	9.29593	14.3676	12.0722	18.7526	22.0037	22.8139	8.93199	13.5302	13.9635
ENSG00000238280	RP11-436D10.3	antisense	1.97636	1.9591	2.35935	2.61258	2.17848	3.56851	1.21401	1.583	1.18715	2.51644	1.77402	2.48631
ENSG00000237254	TRBV30	TR_V_gene	2.20887	1.55723	0.894069	3.5847	0.752093	0.480863	5.29515	4.749	2.0388	2.21226	2.33006	0.728313
ENSG00000158850	B4GALT3	protein_coding	57.1981	62.6912	58.4373	66.7119	73.9645	67.093	58.2467	63.9532	64.8286	59.5927	62.5674	62.7856
ENSG00000163877	SNIP1	protein_coding	31.5927	34.3094	32.3852	35.1179	27.9831	30.7752	32.6233	32.4779	29.7303	32.7691	31.4293	29.9864
ENSG00000110497	AMBRA1	protein_coding	42.5208	48.3747	46.1936	47.2999	44.6328	47.2764	51.7892	50.0756	43.3051	50.1076	48.5606	44.1509
ENSG00000241680	RPL31P49	pseudogene	15.9271	9.92108	9.95893	15.5236	12.1632	10.908	13.07	12.6904	11.1231	11.7526	10.9089	10.4224
ENSG00000173809	TDRD12	protein_coding	0.813795	1.83352	0.124176	1.12402	4.72003	0.278394	1.0332	1.05533	0.232268	0.94021	1.21799	0.100457
ENSG00000166747	AP1G1	protein_coding	153.807	151.328	175.113	139.409	151.897	135.983	145.914	150.227	157.658	158.702	157.57	145.336
ENSG00000242282	AC108488.4	lincRNA	1.16256	0.52745	0.894069	1.48856	0.544619	0.683331	0.98154	0.817883	1.00649	0.663677	0.794339	0.853885
ENSG00000111731	C2CD5	protein_coding	67.2543	71.256	72.2209	63.0057	65.3543	61.3732	87.3571	80.0734	84.9843	70.8476	76.1771	71.1236
ENSG00000235500	SNX19P2	pseudogene	1.07537	0.97955	1.21693	1.18477	0.985501	1.01234	1.05903	0.9498	0.851649	1.13378	0.714905	1.15526
ENSG00000132286	TIMM10B	protein_coding	46.7932	37.248	36.9797	46.0847	41.5726	41.3542	43.3944	37.6226	37.7306	40.6779	38.5519	36.6166
ENSG00000149179	C11orf49	protein_coding	14.9099	14.9444	13.7836	14.5818	12.8893	15.7419	15.5755	16.0674	15.9491	13.9925	13.239	14.2147
ENSG00000228253	MT-ATP8	protein_coding	390.65	207.865	264.644	341.884	292.409	243.316	241.097	238.743	352.712	232.121	322.952	318.122
ENSG00000234925	RP11-254B13.3	pseudogene	4.56306	5.24938	5.53826	4.46569	6.61323	5.26418	5.81175	6.43753	4.92924	5.06054	6.22232	5.09819
ENSG00000167700	MFSD3	protein_coding	4.67932	5.1238	3.9488	5.92387	5.88707	6.60553	4.00365	4.35325	4.23244	5.1435	4.63364	4.84705
ENSG00000254481	PTP4A2P2	pseudogene	3.28424	4.39542	4.27166	3.25054	4.30508	4.30245	4.72689	5.5405	4.61955	3.67788	4.28943	4.79682
ENSG00000104859	CLASRP	protein_coding	34.4119	40.262	37.7496	41.862	36.671	38.14	34.6122	33.4541	39.8211	33.0733	36.619	38.023
ENSG00000241634	RP11-381E24.1	pseudogene	1.30788	0.97955	1.39077	1.03288	1.24484	0.835182	1.31733	1.53023	1.67749	1.32735	1.21799	1.43151
ENSG00000262470	TVP23CP2	pseudogene	3.63301	3.03912	3.0299	3.61508	3.44925	3.29011	3.97782	3.3243	2.78722	3.98206	3.54805	2.83791
ENSG00000100351	GRAP2	protein_coding	78.0371	104.46	125.493	70.9042	56.5626	56.1091	235.544	210.486	256.011	88.4627	102.602	104.199
ENSG00000105402	NAPA	protein_coding	94.5164	94.2628	87.8423	99.9768	91.1848	85.8972	119.257	99.3596	96.6751	103.81	93.3877	90.0848
ENSG00000116171	SCP2	protein_coding	113.757	104.963	118.265	96.9085	96.242	107.789	114.091	115.401	118.044	103.008	106.044	115.526
ENSG00000263826	RP11-573D15.9	antisense	2.23794	1.73305	2.98023	4.83024	2.77496	3.23949	1.67895	1.50385	3.69048	1.32735	1.87993	3.23974
ENSG00000136286	MYO1G	protein_coding	301.075	429.118	396.222	295.282	350.787	337.085	461.892	529.724	539.842	356.395	410.329	405.369
ENSG00000160299	PCNT	protein_coding	68.1262	97.4526	97.6522	65.3753	80.3702	75.5966	89.5268	107.486	98.9462	91.3939	97.4389	87.4478
ENSG00000105127	AKAP8	protein_coding	48.3917	57.492	50.192	56.4743	60.3231	55.7547	51.2467	52.2654	53.4991	53.2048	52.9824	56.1304
ENSG00000170035	UBE2E3	protein_coding	33.6562	37.4238	38.2463	29.2852	42.4025	39.6585	25.4942	36.0132	29.5497	33.4881	36.9103	33.9796
ENSG00000136630	HLX	protein_coding	1.71478	0.552567	0.745057	1.88349	2.12661	1.34135	0.2583	0.6332	0.154845	1.07848	1.85346	0.401828
ENSG00000165983	PTER	protein_coding	26.8843	24.966	25.1333	24.3031	28.398	22.9802	23.5311	23.4284	20.8783	24.5008	26.7692	22.3517
ENSG00000226849	RP4-635E18.7	antisense	2.15074	2.2605	2.26001	2.18728	2.25628	2.22715	2.01474	1.76768	2.86464	1.90807	1.98585	2.33563
ENSG00000230551	CTB-89H12.4	processed_transcript	77.9499	68.5182	73.9345	69.4157	66.8326	67.0677	78.1616	72.6333	75.3064	78.3416	74.3766	75.3679
ENSG00000165886	UBTD1	protein_coding	1.10444	1.60747	0.794728	1.33667	1.29671	1.56913	1.08486	0.897033	0.593574	1.49327	0.953206	0.753428
ENSG00000104714	ERICH1	protein_coding	21.6237	24.0115	24.413	23.574	23.6002	25.4098	24.2027	25.5654	28.027	21.2377	23.1947	22.6279
ENSG00000011275	RNF216	protein_coding	96.1731	91.9772	82.3785	127.135	89.7066	92.0472	86.4789	76.8019	87.7715	92.2788	79.9369	87.7492
ENSG00000115828	QPCT	protein_coding	2.55764	1.10513	0.645716	3.37205	1.08924	1.61975	0.28413	0.448517	0.180653	2.07399	1.69459	0.627856
ENSG00000159086	PAXBP1	protein_coding	61.5868	58.8986	61.9888	66.3474	57.963	58.1084	55.0179	54.5343	67.5642	61.9432	60.8993	66.6281
ENSG00000234431	AC007283.5	lincRNA	4.01085	4.42053	3.8743	4.61758	4.53849	4.25184	4.41693	3.87835	2.86464	5.30942	4.97785	2.91325
ENSG00000113597	TRAPPC13	protein_coding	46.2119	37.5745	39.7116	37.3964	40.3018	36.4443	37.4793	37.8337	36.2854	40.3184	38.6843	39.555
ENSG00000240874	CTD-2515H24.1	pseudogene	3.25518	2.98888	2.06133	3.49357	4.20135	2.78394	3.02211	3.3243	2.81302	3.06951	2.78018	3.03882
ENSG00000158470	B4GALT5	protein_coding	109.543	100.19	142.082	118.447	132.861	176.375	85.0582	88.1203	104.211	119.241	105.912	111.256
ENSG00000175898	CTD-2369P2.2	lincRNA	8.02169	7.535	7.54992	6.37956	11.048	8.55429	7.20657	7.2818	5.4712	9.73393	8.02282	6.85619
ENSG00000231105	RP5-1071N3.1	antisense	1.01724	0.703266	0.695387	0.880986	0.570553	0.556788	1.11069	1.02895	1.18715	1.05082	0.635471	0.502285
ENSG00000115540	MOB4	protein_coding	51.5306	48.2993	51.3345	46.3581	52.5687	46.998	47.0364	48.5189	47.4085	57.8505	49.6462	49.7765
ENSG00000188707	ZBED6CL	protein_coding	18.7463	18.6868	15.4972	20.3842	14.9122	16.2481	25.2617	19.2071	17.833	20.1592	17.6873	17.9567
ENSG00000145348	TBCK	protein_coding	20.403	15.8486	14.8018	16.9818	13.8489	14.2993	20.5865	18.3892	15.6394	18.6659	19.0641	16.0982
ENSG00000269749	AC005614.5	processed_transcript	1.01724	0.728383	1.14242	1.27591	0.959567	1.01234	1.23984	0.923417	0.903264	1.05082	0.688427	0.904113
ENSG00000113552	GNPDA1	protein_coding	60.308	61.5861	46.9635	116.351	77.8805	77.2923	48.4054	40.3401	41.1372	75.0785	53.6973	49.9271
ENSG00000054967	RELT	protein_coding	21.0715	25.5436	27.4926	22.0854	25.9342	29.0795	20.9223	22.8216	23.7946	24.1966	23.2741	30.2124
ENSG00000100450	GZMH	protein_coding	50.8331	99.261	219.966	22.055	167.846	241.545	43.8852	95.5868	177.788	64.3214	142.266	89.9593
ENSG00000237938	RP11-288I21.1	antisense	1.88917	2.81307	2.21034	2.18728	2.48969	2.32839	1.73061	2.32173	2.0388	1.93573	2.25063	2.2854
ENSG00000224186	CTC-349C3.1	protein_coding	21.5656	20.6208	25.8783	18.5919	20.5918	21.6388	17.3061	20.4207	19.717	20.1039	21.3677	23.4567
ENSG00000123892	RAB38	protein_coding	2.64483	2.33585	2.48352	3.25054	4.01981	2.85987	3.84867	3.29792	1.21296	5.39238	2.40949	1.758
ENSG00000147905	ZCCHC7	protein_coding	30.0813	23.1576	26.0025	30.5915	27.1791	27.3079	25.8042	25.2752	25.6785	28.4275	27.9872	26.3197
ENSG00000269988	RP11-395P17.11	antisense	2.32513	2.23538	2.75671	2.12652	2.07474	2.6574	2.45385	2.66472	2.99368	2.68236	2.43597	2.68723
ENSG00000107537	PHYH	protein_coding	17.9035	21.5501	19.1728	15.9185	19.736	19.3104	14.2582	16.727	17.0072	15.2646	20.6793	19.7398
ENSG00000185900	POMK	protein_coding	6.97538	7.28383	8.22047	6.28842	7.00225	5.11233	6.32835	5.17113	5.18732	7.85351	6.99018	6.35391
ENSG00000261845	RP13-638C3.4	antisense	6.04533	6.1787	5.5631	4.49607	6.56136	6.07405	6.01839	6.20008	5.85831	6.11136	6.46062	6.30368
ENSG00000096654	ZNF184	protein_coding	21.6528	20.4701	23.1465	19.5032	15.2753	20.1709	24.2544	19.5237	22.1945	19.9103	19.1171	23.1553
ENSG00000145911	N4BP3	protein_coding	10.434	8.84106	10.4805	14.5515	3.47519	13.5401	3.17709	3.56175	4.05179	10.8954	4.84546	17.2535
ENSG00000198087	CD2AP	protein_coding	114.193	64.6754	93.157	116.685	65.069	83.7966	87.8995	69.652	67.1513	101.073	76.9714	82.6259
ENSG00000242364	RP11-451J24.1	pseudogene	2.09261	1.75817	1.81297	2.67334	1.53012	2.17654	1.57563	2.03152	1.34199	2.01869	2.51541	1.55708
ENSG00000272968	RBAK-RBAKDN	protein_coding	2.5867	2.38608	2.73188	2.61258	2.25628	2.80925	2.53134	2.32173	2.47753	2.29522	2.19767	2.73745
ENSG00000165821	SALL2	protein_coding	3.45863	3.29028	1.56462	4.13152	2.46375	1.61975	3.90033	2.90217	2.99368	2.62706	2.56836	3.84248
ENSG00000062650	WAPAL	protein_coding	165.665	155.347	168.135	156.33	162.737	154.332	173.009	172.811	157.452	174.215	173.748	159.902
ENSG00000066827	ZFAT	protein_coding	10.3468	9.24293	7.50024	11.149	8.4027	7.01047	10.0737	8.33713	6.86481	10.0105	10.1411	8.61419
ENSG00000228474	OST4	protein_coding	82.513	82.1315	81.4844	79.3192	88.8507	79.975	93.4271	94.4259	89.7071	84.9507	85.5503	84.0072
ENSG00000105641	SLC5A5	protein_coding	0.988179	1.63258	0.422199	1.88349	1.27078	1.21481	2.3247	0.87065	1.98718	1.21674	0.979684	1.10503
ENSG00000240553	RP1-184J9.2	antisense	1.1335	1.25583	0.968575	1.1544	1.16704	0.961725	0.90405	1.21363	1.0323	1.02317	1.27094	0.803656
ENSG00000131408	NR1H2	protein_coding	64.2026	69.1713	55.0349	74.6408	60.6861	64.4356	58.9182	57.5157	57.7573	62.3304	55.9214	63.2628
ENSG00000054690	PLEKHH1	protein_coding	2.76109	1.75817	2.23517	3.76698	1.99694	2.53086	1.93725	1.66215	2.01299	2.48879	1.74754	2.03425
ENSG00000116747	TROVE2	protein_coding	73.1253	67.388	75.2756	67.2588	65.6914	67.3967	64.9108	62.8187	66.8416	76.6547	66.0625	65.8998
ENSG00000068308	OTUD5	protein_coding	77.6883	91.7763	75.3253	88.4632	97.6943	92.1738	70.3093	69.2826	73.2676	81.6323	87.1654	84.6602
ENSG00000213066	FGFR1OP	protein_coding	21.333	18.6114	23.817	18.1665	23.3408	22.6258	16.0146	17.8879	19.3557	24.3625	20.9441	21.5983
ENSG00000176597	B3GNT5	protein_coding	9.70741	15.1453	6.43233	4.95175	17.5575	9.38947	2.81547	3.93112	1.83234	26.1323	7.54622	6.02742
ENSG00000109270	LAMTOR3	protein_coding	48.1883	40.9904	37.5261	45.7809	41.3651	38.8486	40.8889	36.5409	35.8467	43.3879	39.2403	38.8769
ENSG00000198692	EIF1AY	protein_coding	0	75.9528	62.4606	0	93.2077	77.3176	0	92.2889	79.2292	0	101.093	103.044
ENSG00000151148	UBE3B	protein_coding	56.7331	53.9757	53.1226	53.2541	53.1133	51.6294	49.8261	49.1521	55.4088	51.6009	49.4343	56.6829
ENSG00000270164	AC006129.4	lincRNA	1.74385	1.00467	0.819563	4.52645	1.24484	1.08827	0.95571	0.738733	1.13553	1.57623	0.529559	1.07991
ENSG00000172270	BSG	protein_coding	165.782	229.265	186.587	168.025	244.508	221.5	155.987	207.294	172.394	188.374	219.979	199.935
ENSG00000228196	PTPN2P1	pseudogene	4.15617	4.19448	4.61936	3.85811	5.13498	4.12529	3.56454	3.93112	4.05179	4.00972	4.28943	3.91782
ENSG00000259332	ST20-MTHFS	protein_coding	9.76554	6.88196	8.593	9.17441	6.12048	8.35182	7.54236	6.35838	7.12289	9.62332	6.80483	10.3722
ENSG00000223546	LINC00630	lincRNA	2.73202	2.31073	2.26001	2.1569	2.28221	2.6574	1.88559	1.79407	2.32268	2.23991	2.0388	2.56165
ENSG00000085982	USP40	protein_coding	16.5375	18.6868	16.5403	15.6147	17.9984	16.653	13.9224	15.83	16.5426	15.3475	19.0906	19.9407
ENSG00000105229	PIAS4	protein_coding	22.8153	30.1651	24.0902	24.2423	25.1562	28.5227	22.7304	25.6974	22.5816	25.7451	23.1947	24.8631
ENSG00000117614	SYF2	protein_coding	81.6992	64.2233	61.1444	76.6458	70.5671	65.372	75.5528	71.4724	69.8611	66.8378	70.5108	62.4089
ENSG00000248098	BCKDHA	protein_coding	18.6591	15.8737	15.2488	19.0779	15.4568	16.2228	18.3135	16.4104	15.7168	17.6151	17.0783	17.5549
ENSG00000133195	SLC39A11	protein_coding	13.6892	24.338	14.7521	13.0021	23.3149	13.3629	17.0478	25.1433	13.9877	13.4395	23.0093	12.9841
ENSG00000253886	CTB-158E9.2	pseudogene	1.16256	0.853966	0.968575	0.911365	1.03737	1.08827	0.74907	0.976183	0.903264	1.02317	0.767861	0.954342
ENSG00000092203	TOX4	protein_coding	111.548	105.766	103.786	108.149	102.829	104.069	112.257	108.488	108.598	104.529	102.576	103.069
ENSG00000066136	NFYC	protein_coding	57.8666	75.0235	63.3796	62.8538	76.4282	62.1578	61.8629	73.1082	58.9961	64.6532	71.464	67.708
ENSG00000203879	GDI1	protein_coding	112.304	119.857	120.525	129.961	117.897	114.293	116.855	117.722	141.658	107.405	113.273	119.217
ENSG00000185112	FAM43A	protein_coding	9.64928	14.0653	10.853	10.2073	21.0586	16.2228	4.6494	10.1048	2.34849	11.1166	18.7464	8.21236
ENSG00000138795	LEF1	protein_coding	188.045	104.335	82.3537	237.411	73.1605	75.0652	182.102	122.445	114.611	125.352	87.2978	106.484
ENSG00000073921	PICALM	protein_coding	181.476	288.565	227.988	150.588	327.913	187.157	202.301	272.223	215.674	231.043	309.977	197.122
ENSG00000241764	AC002467.7	antisense	2.32513	2.91353	2.48352	2.18728	2.10067	2.60678	2.0664	1.95237	1.54845	2.84828	2.17119	2.23517
ENSG00000142444	C19orf52	protein_coding	12.1488	15.1453	11.8464	11.4832	12.5262	15.3623	12.3209	12.1363	11.9747	12.3886	12.1004	12.7329
ENSG00000118200	CAMSAP2	protein_coding	4.9409	2.28562	1.44044	5.01251	1.40045	2.04999	1.67895	1.18725	0.490344	3.62257	1.64163	1.85845
ENSG00000117758	STX12	protein_coding	28.7153	25.7948	29.2311	24.4246	26.3492	26.0931	29.3429	27.5178	28.827	30.4738	28.7815	27.9019
ENSG00000148339	SLC25A25	protein_coding	22.4665	28.0804	26.6482	22.6019	25.0006	27.4092	25.4167	28.9425	28.5432	28.7593	24.0155	27.8266
ENSG00000132017	DCAF15	protein_coding	50.0774	67.8401	56.9969	55.8971	52.9577	57.2733	60.5455	58.3863	62.4801	51.1585	54.9682	62.2331
ENSG00000164535	DAGLB	protein_coding	21.1587	18.0589	14.6776	20.8703	16.0014	14.0209	20.819	17.3075	16.7749	15.9006	16.9459	18.2581
ENSG00000232177	MTND4P24	pseudogene	2.03449	0.6028	0.620881	1.70122	0.85583	0.885799	1.39482	0.71235	0.851649	1.10613	0.873772	0.878999
ENSG00000197019	SERTAD1	protein_coding	18.9498	18.3603	12.5915	24.3335	18.8023	19.8925	14.2323	13.2972	10.4004	20.4634	13.5302	13.1348
ENSG00000114529	C3orf52	protein_coding	6.10346	2.48655	5.81145	5.71122	3.00837	4.37838	2.35053	2.03152	1.26457	5.86248	4.20999	3.39042
ENSG00000117650	NEK2	protein_coding	25.9542	35.1382	32.9564	16.2831	28.4499	23.79	36.317	51.8169	37.6016	28.2892	37.837	32.8243
ENSG00000083535	PIBF1	protein_coding	20.7808	17.6068	19.7937	22.0854	16.9091	18.1968	21.6197	17.0172	20.3622	19.7721	18.4816	17.2284
ENSG00000215902	AL353354.1	protein_coding	4.79558	4.72193	4.76837	3.97963	5.36839	4.55554	4.1328	5.43497	4.85182	5.25411	5.53389	4.36988
ENSG00000143919	CAMKMT	protein_coding	5.08622	3.96843	4.27166	4.34417	4.7719	5.28949	5.29515	4.30048	5.1099	5.25411	4.0776	4.79682
ENSG00000217026	RPL10P1	pseudogene	75.0144	57.6427	52.2037	77.0711	63.0721	59.2473	75.8369	77.3032	73.5773	58.5695	59.5489	58.692
ENSG00000266980	RP11-552F3.4	antisense	1.22069	1.30607	1.24176	0.911365	0.959567	1.24012	0.95571	1.21363	1.34199	1.02317	1.21799	1.25571
ENSG00000144724	PTPRG	protein_coding	1.10444	0.477217	1.24176	0.698713	0.129671	0.784565	0.5166	0.23745	0.180653	1.79746	0.370691	0.627856
ENSG00000133884	DPF2	protein_coding	64.0863	66.8354	59.1576	65.1322	71.786	70.1806	69.2761	67.1983	68.8804	65.068	67.7306	63.6395
ENSG00000184209	SNRNP35	protein_coding	21.3912	20.7212	20.8864	21.1741	21.4736	22.2462	19.3983	20.579	20.2331	20.7952	23.0888	21.8243
ENSG00000125534	PPDPF	protein_coding	49.438	132.515	54.7866	59.6033	79.4366	73.7238	54.8629	77.7253	58.8412	49.0292	60.052	62.5847
ENSG00000196776	CD47	protein_coding	201.211	204.726	202.358	195.549	209.315	181.057	249.389	208.613	243.288	232.923	200.094	198.528
ENSG00000232995	RP11-267N12.3	antisense	2.12168	1.40653	1.11759	2.03538	1.86727	1.56913	1.85976	1.34555	1.34199	1.82511	1.48277	1.65754
ENSG00000163106	HPGDS	protein_coding	0.49409	18.7119	5.71211	0.51644	14.9122	5.77035	10.6936	24.3254	13.4457	3.53961	13.3449	5.47491
ENSG00000179010	MRFAP1	protein_coding	128.928	137.614	122.686	141.414	129.127	134.186	134.316	127.062	116.366	136.828	122.725	115.902
ENSG00000157954	WIPI2	protein_coding	59.872	72.763	53.5448	61.6387	57.8334	61.3226	62.4311	70.6546	65.4738	57.7952	61.0846	60.7765
ENSG00000261915	RP11-542C16.2	protein_coding	22.1759	24.3883	22.5007	25.0625	23.652	22.7777	22.8337	22.0565	27.7431	20.8782	21.05	24.2604
ENSG00000229106	RP11-4M23.2	pseudogene	1.97636	2.66237	2.40902	1.97462	2.38595	2.3537	1.73061	2.34812	2.32268	1.82511	2.35654	2.43608
ENSG00000115211	EIF2B4	protein_coding	36.6789	34.4098	37.4516	42.1051	40.8983	37.6591	30.2728	31.1587	39.0984	32.8797	35.6658	35.8129
ENSGR0000169084	DHRSX	protein_coding	0	7.03266	6.55651	0	8.86951	9.11108	0	6.83328	6.29704	0	9.34672	10.0457
ENSG00000134030	CTIF	protein_coding	3.98178	2.8633	3.52661	3.25054	2.67123	4.25184	2.04057	1.8996	1.96137	3.04185	3.52157	3.1644
ENSG00000155034	FBXL18	protein_coding	6.53942	10.549	9.0897	7.74661	8.42863	9.4654	6.74163	7.73032	7.56161	9.23618	8.73772	9.6941
ENSG00000166170	BAG5	protein_coding	101.87	87.5567	97.3293	93.1415	89.94	87.3651	96.0618	89.888	86.7392	108.677	92.2492	95.5849
ENSG00000114316	USP4	protein_coding	96.8125	88.3604	92.1388	97.7895	89.0063	85.9478	99.3422	90.1782	90.7136	96.565	93.5731	96.3885
ENSG00000198690	FAN1	protein_coding	31.9705	27.9046	26.375	33.1737	29.4354	25.6629	29.782	22.505	25.3172	29.7825	26.2926	26.5709
ENSG00000239880	RP11-420J11.1	pseudogene	2.84828	2.05957	2.80638	2.1569	2.10067	2.3537	2.11806	2.40088	2.52914	2.1846	2.78018	2.2854
ENSG00000158747	NBL1	protein_coding	21.2168	27.2516	31.1186	20.8703	22.096	39.2283	17.8227	29.9451	24.3623	23.0904	29.1787	31.87
ENSG00000137094	DNAJB5	protein_coding	8.10888	6.73126	8.07146	7.07827	5.05718	6.58022	6.89661	7.14988	6.42608	8.13005	6.7254	6.83108
ENSG00000101639	CEP192	protein_coding	76.9617	72.4113	76.1697	69.8713	56.2514	59.3739	105.929	82.9756	89.1909	76.5165	72.6025	68.6875
ENSG00000249129	SUDS3P1	pseudogene	3.86552	3.66703	3.77496	3.31129	4.17541	3.51789	3.92616	3.90473	3.50983	3.59492	3.52157	3.56622
ENSG00000227409	ZMYM4-AS1	antisense	0.959115	1.28095	1.19209	1.0025	1.27078	1.08827	1.0332	1.02895	0.748419	1.38266	1.27094	1.0548
ENSG00000143183	TMCO1	protein_coding	107.595	115.436	110.542	88.7062	118.442	99.412	116.829	120.018	102.301	112.134	110.89	98.6237
ENSG00000165752	STK32C	protein_coding	7.09164	9.59456	8.69234	9.63009	12.2669	13.2111	4.33944	7.70393	6.45189	8.54485	8.87011	9.46807
ENSG00000196792	STRN3	protein_coding	24.2104	24.4385	25.5555	24.6372	24.9487	23.9166	21.4389	21.5552	21.2654	24.1966	24.4127	22.7284
ENSG00000153234	NR4A2	protein_coding	15.6946	9.92108	8.39431	47.8467	10.7627	18.3487	3.20292	7.09712	2.58076	34.6495	11.465	6.42925
ENSG00000182685	BRICD5	protein_coding	6.77193	5.32473	5.93562	7.62509	5.18685	6.93454	5.65677	4.96007	8.33584	4.34156	4.81899	7.83565
ENSG00000256591	RP11-286N22.8	protein_coding	18.7463	19.2394	18.3284	17.0425	19.2173	17.4123	18.9592	19.3126	18.9427	18.6383	17.9521	17.3288
ENSG00000230076	AC016708.2	pseudogene	5.43499	4.9731	3.77496	5.92387	4.66816	4.40369	5.24349	4.88092	5.26474	4.56278	4.34238	4.47034
ENSG00000053501	USE1	protein_coding	11.6838	11.8299	8.6675	13.6401	13.0449	10.7561	9.22131	10.8963	9.39395	11.1996	12.63	10.0457
ENSG00000271949	RP11-302M6.4	protein_coding	2.29606	2.61213	2.26001	2.52144	2.28221	2.30308	2.45385	2.42727	2.19364	2.10164	2.19767	2.4612
ENSG00000011422	PLAUR	protein_coding	3.16799	6.12847	4.99188	3.06826	4.8497	3.59381	4.83021	5.51412	3.0711	4.17564	5.13672	4.04339
ENSG00000103769	RAB11A	protein_coding	131.544	137.715	138.829	130.204	141.16	127.808	154.024	151.599	143.361	145.65	144.728	132.126
ENSG00000228589	SPCS2P4	pseudogene	45.5725	56.4371	53.7435	41.5279	60.1415	47.5801	56.7485	57.9378	54.6862	52.4029	56.3186	53.2673
ENSG00000160213	CSTB	protein_coding	52.8676	48.3496	59.8778	43.1987	41.2614	47.9597	63.1544	57.6476	64.6995	60.4223	48.7194	58.1144
ENSG00000100711	ZFYVE21	protein_coding	12.8173	13.1611	13.2124	13.0933	12.7078	14.1981	11.4685	12.1627	15.2265	11.725	11.6238	14.0138
ENSG00000185883	ATP6V0C	protein_coding	24.0651	36.3438	23.2955	26.8853	27.1272	35.0777	20.2249	21.7399	19.9492	26.1046	24.2273	27.4499
ENSG00000125970	RALY	protein_coding	174.181	210.804	205.338	170.456	178.998	196.496	199.976	232.094	202.847	206.348	197.764	208.046
ENSG00000128641	MYO1B	protein_coding	11.3641	10.8002	8.19563	18.5615	22.6925	12.7555	3.56454	4.80177	1.67749	15.8729	9.6115	7.71008
ENSG00000112983	BRD8	protein_coding	58.7095	59.5516	58.9837	56.6869	59.4154	56.3621	58.6858	61.9217	61.7833	55.4171	64.7121	63.0368
ENSG00000141873	SLC39A3	protein_coding	20.8971	30.5167	27.4678	21.1437	33.0143	36.3937	23.3245	24.8267	23.8978	27.7085	26.3191	28.6303
ENSG00000188938	FAM120AOS	protein_coding	48.1592	49.6556	50.4156	40.1608	43.7251	47.3776	43.5752	48.6245	46.4278	47.4806	47.6338	47.9682
ENSG00000143450	OAZ3	protein_coding	2.93547	4.14425	3.65078	3.25054	4.01981	4.20122	1.98891	2.8494	2.81302	3.12481	3.52157	3.46577
ENSG00000172757	CFL1	protein_coding	960.714	1159.86	1190.5	826.639	1092.79	1058.58	1228.68	1492.93	1281.94	977.707	1139.96	1087.32
ENSG00000042445	RETSAT	protein_coding	31.4474	30.0898	31.5904	27.9182	27.9312	33.9135	35.1805	33.243	44.7245	29.9208	30.5291	36.491
ENSG00000218891	ZNF579	protein_coding	2.23794	4.01867	2.06133	3.1594	3.03431	3.64443	2.55717	1.71492	2.83883	2.57175	2.33006	2.56165
ENSG00000213157	RP11-259P15.1	pseudogene	6.801	5.60102	4.69386	6.95676	7.18379	5.6185	6.99993	7.09712	5.72928	5.94544	6.38119	5.72605
ENSG00000163389	POGLUT1	protein_coding	47.0548	37.5996	38.9665	42.5608	39.3682	40.6455	44.9442	31.8447	38.892	48.642	33.2033	36.5664
ENSG00000183878	UTY	protein_coding	0	32.2749	30.299	0	24.5338	25.1314	0	31.1323	31.9498	0	21.659	21.3973
ENSG00000062716	VMP1	protein_coding	88.442	122.142	100.21	100.281	122.254	97.3114	101.279	111.997	127.928	86.8588	122.01	114.571
ENSG00000262049	RP13-1032I1.7	antisense	11.4513	16.1751	12.9143	13.3059	12.6559	15.8685	10.022	12.5057	14.4006	11.1166	12.8683	14.5412
ENSG00000108465	CDK5RAP3	protein_coding	118.087	116.265	120.302	124.857	103.089	116.166	123.648	112.314	170.64	84.9507	113.908	140.389
ENSG00000197563	PIGN	protein_coding	48.2464	46.7923	47.9817	42.9253	50.4162	42.1894	44.5051	46.8832	39.3307	52.2922	49.7521	46.2856
ENSG00000187984	ANKRD19P	pseudogene	12.1488	11.4532	8.96552	12.9718	10.9961	11.9963	11.2102	12.2155	11.3553	11.725	11.2002	11.2261
ENSG00000176022	B3GALT6	protein_coding	25.7217	32.2247	29.5291	33.2952	31.4323	41.2023	25.9333	27.808	23.072	31.4417	27.8283	31.7444
ENSG00000214199	EEF1A1P12	pseudogene	94.2549	72.8634	70.7308	109.941	93.078	80.8102	80.538	86.6692	84.6488	75.4933	85.9739	67.9089
ENSG00000120256	LRP11	protein_coding	11.1025	8.08756	8.19563	7.95926	8.11742	8.90861	6.1992	7.57202	8.59392	7.60464	8.5259	9.81967
ENSG00000183473	SSTR3	protein_coding	6.21972	7.88663	3.00506	7.80736	5.49806	1.61975	18.1585	6.12093	5.1099	15.9006	5.00433	3.64157
ENSG00000151779	NBAS	protein_coding	45.34	52.971	53.3461	44.8088	52.076	45.1252	56.4902	55.5897	46.5826	55.9701	55.233	46.2856
ENSG00000185803	SLC52A2	protein_coding	38.9168	49.7561	43.3375	38.8849	47.7968	54.0338	33.2174	40.7622	35.7177	40.9268	43.0531	42.9203
ENSG00000010244	ZNF207	protein_coding	300.668	275.404	317.519	277.632	304.001	301.982	264.37	286.417	307.91	279.602	291.125	293.058
ENSG00000254944	ATP5F1P5	pseudogene	1.42414	1.53212	1.73847	1.64046	1.40045	1.64506	1.60146	1.55662	1.72911	1.76981	1.5622	1.65754
ENSG00000150477	KIAA1328	protein_coding	7.32415	6.7815	7.54992	6.13653	6.56136	6.25121	7.12908	6.91243	7.71646	7.41106	6.7254	8.6393
ENSG00000140548	ZNF710	protein_coding	21.1296	21.8264	22.153	18.683	17.4537	22.1703	23.2987	21.8454	23.4849	22.8969	21.9767	22.9293
ENSG00000006831	ADIPOR2	protein_coding	107.944	116.265	127.082	97.03	118.468	124.518	120.419	117.722	119.592	122.559	119.627	121.352
ENSG00000269430	LRRC3DN	protein_coding	1.68572	1.18048	1.86264	1.51894	1.14111	1.64506	2.8413	2.00513	1.75491	1.82511	1.61515	1.60731
ENSG00000203914	HSP90B3P	pseudogene	11.0153	9.4941	13.1378	9.32631	11.3073	10.8321	10.4095	9.92013	10.865	10.7848	11.6768	12.8585
ENSG00000271976	RP11-884K10.7	antisense	4.62119	17.7072	7.20222	4.58721	14.3157	6.2006	6.79329	11.3976	10.9424	4.64574	9.21433	7.73519
ENSG00000235175	RPL26P37	pseudogene	0	8.66525	6.9787	0	11.6185	9.79441	0	11.6087	11.1231	0	10.9619	11.1005
ENSG00000165669	FAM204A	protein_coding	41.4454	39.9104	44.0081	42.8342	42.5581	39.8863	42.1029	40.8678	42.1954	40.2078	40.0876	40.7353
ENSG00000076258	FMO4	protein_coding	2.35419	1.2056	1.96198	2.61258	1.21891	1.92345	2.53134	2.29535	2.16783	2.10164	1.29742	1.73288
ENSG00000261790	AC005606.14	lincRNA	3.74927	4.39542	4.02331	3.49357	4.51256	5.21356	2.81547	3.50898	3.69048	3.31839	3.91874	4.24431
ENSG00000188994	ZNF292	protein_coding	93.3539	92.153	92.859	86.1848	86.7501	83.4423	86.1689	78.121	82.6616	91.2556	89.9986	88.804
ENSG00000142544	CTU1	protein_coding	2.93547	3.79262	1.98682	3.18978	3.7086	4.83393	2.47968	2.42727	2.65818	2.79298	2.56836	2.8128
ENSG00000198468	FLVCR1-AS1	lincRNA	0.871923	3.21493	2.80638	0.668335	3.13804	3.03703	0.95571	4.24772	3.0711	0.387145	3.70691	3.59134
ENSG00000267026	RP11-92C4.3	antisense	0.784731	0.879083	0.52154	1.06326	0.518685	0.379628	1.16235	0.71235	1.29038	0.77429	0.503081	0.703199
ENSG00000141985	SH3GL1	protein_coding	42.7533	51.8408	47.7582	42.1962	47.0447	47.0992	45.1767	48.8619	46.1439	47.0934	42.3912	47.8929
ENSG00000182397	DNM1P46	pseudogene	0.581282	1.68282	0.447034	0.394925	1.34858	0.379628	0.5166	1.53023	0.645189	0.331839	1.85346	0.853885
ENSG00000131061	ZNF341	protein_coding	5.63843	7.40941	6.10947	6.10615	6.7429	5.56788	5.6826	6.22647	6.73577	5.44768	6.38119	6.35391
ENSG00000066697	MSANTD3	protein_coding	10.3759	11.6792	12.4673	8.59721	10.5812	10.0475	9.66042	10.6852	12.8522	11.6697	10.6706	13.9133
ENSG00000225986	RP3-340N1.5	antisense	1.62759	1.8084	0.869234	0.880986	2.04881	2.04999	1.05903	1.34555	0.361306	1.10613	1.82698	0.979456
ENSG00000142655	PEX14	protein_coding	19.3567	22.0022	19.148	17.9235	22.1478	20.0697	20.0957	21.4496	18.6072	21.21	21.1559	20.7193
ENSG00000139644	TMBIM6	protein_coding	672.282	770.077	680.088	660.072	736.973	650.227	806.439	867.035	752.29	675.928	812.555	695.816
ENSG00000134419	RPS15A	protein_coding	414.89	336.915	263.452	401.092	373.557	350.448	387.243	420.735	386.417	335.793	362.43	349.565
ENSG00000109943	CRTAM	protein_coding	98.5273	35.088	62.1626	146.548	60.2453	186.119	14.3873	22.3203	11.8973	80.305	73.9794	46.6372
ENSG00000118557	PMFBP1	protein_coding	5.72563	6.1787	5.81145	5.68084	5.6796	6.70677	5.60511	5.59327	5.72928	5.77952	6.03697	6.83108
ENSG00000182888	RP11-558O12.1	pseudogene	2.17981	1.60747	1.6888	2.61258	1.71166	1.84752	1.67895	1.66215	1.75491	1.74215	1.74754	1.65754
ENSG00000260912	RP11-363E7.4	sense_overlapping	2.38326	1.75817	2.28484	1.73159	0.985501	1.84752	2.04057	1.31917	2.42591	2.37818	1.48277	2.13471
ENSG00000226800	CACTIN-AS1	antisense	4.62119	6.20382	4.96705	5.7416	5.47213	6.07405	4.23612	4.85453	4.64536	4.89462	4.52773	5.55025
ENSG00000253309	SERPINE3	protein_coding	3.77833	3.94332	4.86771	3.79736	3.81233	3.97344	3.56454	2.95493	3.66467	4.70105	3.68044	3.54111
ENSG00000116690	PRG4	protein_coding	3.02267	3.6168	2.88089	2.21766	2.74903	2.15123	3.51288	3.82558	3.58725	3.53961	3.68044	2.86303
ENSG00000229387	AC103801.2	protein_coding	1.62759	2.51167	1.66396	2.33917	1.76353	2.04999	1.96308	1.84683	1.78072	1.63154	1.82698	2.00914
ENSG00000255517	CTD-3074O7.5	antisense	1.42414	1.98422	1.3411	1.39743	1.65979	1.54382	1.42065	1.66215	1.18715	1.16144	1.40333	1.88357
ENSG00000171943	SRGAP2C	pseudogene	10.3178	15.6226	13.4855	8.38456	15.3271	11.3635	13.7416	14.0359	9.72945	15.0987	16.2575	10.3722
ENSG00000090316	MAEA	protein_coding	54.6405	70.0252	61.2437	62.9146	63.6686	64.5368	60.5714	65.4307	67.3835	53.7579	60.1314	66.0254
ENSG00000138463	DIRC2	protein_coding	3.74927	2.66237	2.13583	3.43281	2.04881	1.97407	2.99628	1.95237	2.47753	2.90359	2.72723	2.36074
ENSG00000180815	MAP3K15	protein_coding	3.95272	3.49122	4.39584	3.85811	3.83827	4.37838	2.99628	2.90217	3.89694	4.64574	3.62748	4.24431
ENSG00000166233	ARIH1	protein_coding	96.58	91.2739	87.2959	93.2631	88.0468	81.4176	89.2168	85.2709	80.055	93.219	89.8926	83.7309
ENSG00000164080	RAD54L2	protein_coding	73.2415	69.0206	91.3689	77.223	71.2154	87.4411	72.5048	59.7055	70.9966	94.8782	65.48	82.199
ENSG00000110344	UBE4A	protein_coding	105.88	103.857	96.5346	102.346	100.755	85.3151	106.962	98.9903	102.301	116.033	105.965	94.3543
ENSG00000164983	TMEM65	protein_coding	20.3158	25.2422	22.3021	13.6097	19.1135	12.0216	32.8041	31.5281	31.2529	18.5277	26.0808	20.2923
ENSG00000224280	AC005014.5	pseudogene	2.00542	2.68748	2.21034	2.46069	2.36002	2.32839	2.47968	2.32173	2.27106	2.32287	2.62132	2.36074
ENSG00000204673	AKT1S1	protein_coding	25.9833	23.7604	25.2326	38.0039	26.3492	34.9764	16.4279	17.4658	21.1622	21.2377	23.433	27.2239
ENSG00000219790	OSTCP6	pseudogene	0.813795	1.0549	0.720222	1.03288	0.985501	0.658022	0.87822	1.05533	0.929072	0.691331	0.873772	0.82877
ENSG00000149269	PAK1	protein_coding	72.6602	43.5272	55.4571	73.7598	36.4376	48.8708	65.789	63.8477	70.2482	52.5411	47.0778	64.2171
ENSG00000165996	PTPLA	protein_coding	1.24976	4.69682	3.32792	1.36705	4.38289	3.69505	1.08486	4.45878	2.63237	1.65919	3.62748	3.08905
ENSG00000271853	RP1-178F15.5	processed_transcript	4.27242	3.94332	3.57628	4.3138	3.94201	3.23949	3.77118	3.45622	2.86464	4.06502	3.68044	3.41554
ENSG00000080189	SLC35C2	protein_coding	51.9957	58.6725	49.7698	50.5808	54.1248	52.7936	54.8888	54.719	58.738	45.7108	54.5446	54.7491
ENSG00000025156	HSF2	protein_coding	34.5572	24.9911	23.5686	30.2877	27.594	23.537	24.8226	20.3415	21.3687	32.7967	26.1073	27.7764
ENSG00000242060	RPS3AP49	pseudogene	1.83104	1.43165	1.19209	1.73159	1.73759	1.4679	1.21401	1.63577	1.57426	1.63154	1.45629	1.63243
ENSG00000215271	HOMEZ	protein_coding	18.4848	14.0151	14.3299	16.678	13.2524	15.0333	16.2471	14.9857	15.5878	15.4305	14.7217	14.6165
ENSG00000236933	RP11-439A17.7	antisense	1.65665	3.24005	2.35935	1.36705	2.30815	2.04999	2.22138	2.29535	1.65168	2.26756	2.78018	1.758
ENSG00000228118	LOC124685	pseudogene	5.92908	5.75172	6.87936	3.85811	4.87564	4.429	7.05159	7.33457	6.65835	6.30493	6.08993	5.24888
ENSG00000100697	DICER1	protein_coding	121.808	132.616	137.091	108.969	136.492	116.647	125.069	119.833	109.76	131.74	132.31	114.546
ENSG00000100058	CRYBB2P1	pseudogene	10.9572	11.4783	11.4242	11.2706	11.826	12.1734	9.86706	11.2657	13.7038	9.18087	12.5241	13.8128
ENSG00000100461	RBM23	protein_coding	109.31	108.052	98.1737	99.9464	103.944	96.6787	91.7482	96.0617	88.1586	102.566	101.278	102.265
ENSG00000131080	EDA2R	protein_coding	5.92908	2.53678	5.61277	5.22516	1.45232	4.45431	4.26195	4.1158	6.09058	2.98655	4.15704	5.82651
ENSG00000213423	RBMX2P2	pseudogene	1.10444	0.7535	0.99341	0.759471	1.08924	0.733948	0.95571	1.00257	0.774227	1.10613	1.00616	0.954342
ENSG00000176472	ZNF575	protein_coding	3.34237	3.49122	2.6077	3.55432	2.41188	2.68271	3.8745	3.42983	3.30337	3.06951	2.75371	3.08905
ENSG00000003056	M6PR	protein_coding	185.255	190.937	210.23	201.685	192.847	210.112	171.253	200.276	199.725	179.386	207.561	219.9
ENSG00000163738	MTHFD2L	protein_coding	6.01627	5.45032	7.22706	7.8985	6.04268	8.78207	4.72689	5.01283	6.58093	6.0284	5.85163	7.86076
ENSG00000173950	XXYLT1	protein_coding	16.0724	15.3714	20.8616	15.3109	16.961	22.474	12.4242	12.321	11.8199	18.0852	13.848	17.9567
ENSG00000172673	THEMIS	protein_coding	61.238	116.516	89.6552	43.2899	69.7113	59.2473	178.175	165.133	205.867	71.1517	96.3797	114.421
ENSG00000143155	TIPRL	protein_coding	64.8129	57.4669	69.638	55.9882	64.6541	62.4868	63.1027	67.0664	61.2155	65.8423	71.3846	60.8267
ENSG00000138617	PARP16	protein_coding	18.8626	20.3445	19.9179	18.0147	17.7909	19.8672	20.7157	19.9722	22.0138	16.2877	18.1374	22.3015
ENSG00000213235	EEF1A1P16	pseudogene	6.801	4.04378	4.66903	8.26305	5.49806	6.27652	5.52762	6.04178	5.16151	5.69656	6.35471	4.36988
ENSG00000129292	PHF20L1	protein_coding	113.524	112.397	119.681	120.482	114.214	107.637	105.386	107.591	109.992	125.49	121.56	109.599
ENSG00000155984	TMEM185A	protein_coding	24.6464	26.4227	25.7542	23.5436	24.6635	30.8511	25.7783	24.431	26.8399	23.3117	23.4859	27.1485
ENSG00000198435	NRARP	protein_coding	2.23794	3.3154	2.85605	2.36955	7.15785	3.66974	1.21401	2.16343	0.825842	2.84828	3.49509	2.73745
ENSG00000167123	CERCAM	protein_coding	0.261577	1.9591	2.03649	0.51644	1.40045	1.99938	0.41328	1.82045	1.13553	0.829597	2.01232	2.13471
ENSG00000175548	ALG10B	protein_coding	10.0562	8.8913	9.53673	8.59721	9.33633	9.41478	9.0405	7.78308	8.18099	10.5635	9.29376	9.94524
ENSG00000184924	PTRHD1	protein_coding	10.4921	12.5332	10.0086	9.41744	13.0449	12.6796	9.76374	11.8989	12.0779	10.4529	10.5912	10.4726
ENSG00000209082	MT-TL1	Mt_tRNA	2.96454	1.8084	1.61429	2.5822	1.47825	2.04999	1.83393	1.82045	2.50333	1.68685	2.11824	2.15983
ENSG00000135535	CD164	protein_coding	503.623	374.113	398.953	427.339	432.972	359.837	550.773	413.849	392.12	509.345	453.594	359.586
ENSG00000115425	PECR	protein_coding	13.2532	16.7779	11.5484	10.025	13.9008	11.4395	18.3393	18.2309	19.0718	13.4395	14.2981	15.822
ENSG00000215895	RP11-334L9.1	pseudogene	25.9833	25.9957	36.334	25.4879	32.8328	31.1042	28.9296	29.1272	27.1495	30.861	31.9589	28.9567
ENSG00000119574	ZBTB45	protein_coding	8.45765	11.0764	9.95893	9.35668	11.2036	11.0598	8.65305	8.68012	9.16168	9.70628	10.3264	10.8494
ENSG00000172183	ISG20	protein_coding	56.5297	37.4992	28.5605	72.1801	35.893	18.7536	119.67	51.553	39.4856	66.8102	36.9897	11.2512
ENSG00000205663	RP11-706O15.5	lincRNA	5.55124	4.34518	1.56462	6.53145	4.6163	2.0753	5.81175	4.35325	1.72911	6.30493	4.36886	1.98403
ENSG00000132530	XAF1	protein_coding	207.024	117.621	126.138	204.207	153.712	83.7713	418.188	168.774	155.258	238.371	163.395	58.6418
ENSG00000169598	DFFB	protein_coding	14.3577	15.4216	11.8464	13.5793	16.4942	14.5018	14.129	12.9014	13.0586	14.0478	13.6097	12.1804
ENSG00000215030	RPL13P12	pseudogene	226.526	228.26	124.524	241.178	214.502	204.367	210.85	226.369	185.969	211.188	197.949	173.313
ENSG00000185442	FAM174B	protein_coding	0.435961	2.2605	1.24176	0.941744	2.48969	1.08827	0.72324	1.47747	0.748419	0.580718	1.5622	1.2306
ENSG00000198722	UNC13B	protein_coding	1.65665	1.0549	2.38418	1.91387	1.42638	1.54382	0.69741	0.817883	0.748419	1.85277	2.25063	1.35617
ENSG00000242073	AC006014.7	pseudogene	1.4532	1.93398	1.71363	1.54932	1.60792	1.97407	1.34316	1.50385	1.39361	1.7145	1.90641	1.78311
ENSG00000198855	FICD	protein_coding	12.6138	11.7546	14.4293	10.8149	11.3073	11.7685	11.6235	11.4767	12.6457	10.8677	12.3652	13.8882
ENSG00000155252	PI4K2A	protein_coding	32.7843	28.6581	30.0755	29.7713	30.369	34.7993	27.9222	29.7076	28.3625	30.1697	31.244	33.2513
ENSG00000169241	SLC50A1	protein_coding	31.6508	28.9344	24.3882	29.1029	29.7206	29.4592	27.9481	26.0667	23.8204	30.0867	28.7815	29.2079
ENSG00000138778	CENPE	protein_coding	65.2198	82.1817	94.3739	38.3989	72.2787	59.6523	97.999	122.498	89.3974	75.3827	89.9456	66.5528
ENSG00000127452	FBXL12	protein_coding	18.8045	17.7324	17.7572	20.8095	16.4682	19.1586	18.9851	16.3049	16.9556	20.5463	16.9459	19.0868
ENSG00000175782	SLC35E3	protein_coding	10.4631	11.1016	9.38772	8.02001	9.59567	8.83269	11.391	11.767	12.207	8.26831	9.82332	11.4772
ENSG00000119396	RAB14	protein_coding	138.984	130.933	140.046	127.622	133.017	131.2	128.892	128.012	136.316	144.377	136.785	141.644
ENSG00000139116	KIF21A	protein_coding	41.0385	49.5301	61.0947	40.6165	62.3459	61.9806	35.4129	43.5589	49.7054	50.8819	53.3001	53.8952
ENSG00000141068	KSR1	protein_coding	52.0247	62.44	91.7414	52.1909	71.786	79.1145	41.8963	46.3027	32.3111	84.5359	73.8735	50.9819
ENSG00000256210	AC005255.3	pseudogene	11.1897	6.68103	10.0334	9.41744	8.45456	8.70614	6.89661	7.2818	6.76158	9.48505	8.12873	8.94067
ENSG00000226783	TLK1P1	pseudogene	2.79015	2.31073	2.45869	2.30879	1.8154	2.0753	3.15126	2.77025	2.47753	2.82063	2.22415	2.1096
ENSG00000259706	HSP90B2P	pseudogene	17.9907	14.7937	19.6944	17.0425	17.1425	17.2604	15.1106	15.8036	16.8007	17.4215	18.4551	18.8357
ENSG00000243056	EIF4EBP3	protein_coding	2.267	1.9591	1.41561	2.5822	1.68573	1.72098	2.68632	1.84683	2.0646	1.79746	1.66811	1.83334
ENSG00000133619	KRBA1	protein_coding	8.6611	8.99176	6.40749	10.6022	7.88401	7.59257	6.40584	7.78308	6.76158	7.88117	8.07577	9.31739
ENSG00000135114	OASL	protein_coding	36.9695	19.817	32.0871	25.9435	30.8099	19.2345	102.132	27.0165	47.5633	63.5194	31.853	15.822
ENSG00000265415	CTD-2510F5.4	antisense	4.27242	4.72193	5.81145	2.85561	4.46069	3.11295	5.47596	7.80947	5.78089	4.45217	6.27527	4.94751
ENSG00000196455	PIK3R4	protein_coding	44.4681	49.3542	52.1292	50.9757	51.7129	50.5159	49.4386	47.5164	43.5115	48.5591	52.1616	50.1029
ENSG00000185973	TMLHE	protein_coding	7.1207	6.88196	6.28332	6.59221	5.93894	6.12467	7.82649	6.59583	7.45838	7.07922	5.98402	6.27856
ENSG00000124370	MCEE	protein_coding	7.38228	6.45498	5.58793	6.77448	7.18379	5.99813	7.92981	6.43753	7.07127	5.69656	5.58685	7.18268
ENSG00000187049	TMEM216	protein_coding	19.4148	18.1091	15.5469	18.045	24.0151	17.9691	13.8707	14.3789	10.5811	16.426	18.7464	15.5708
ENSG00000072415	MPP5	protein_coding	17.8454	16.6272	14.8515	15.6451	14.7566	12.629	15.8596	15.4079	14.5038	17.145	16.3634	17.9065
ENSG00000255422	AP002954.4	antisense	1.83104	1.75817	1.51495	1.36705	1.40045	1.34135	1.85976	1.63577	1.49684	1.63154	1.58868	1.60731
ENSG00000101052	IFT52	protein_coding	25.7799	20.0682	27.0704	21.4171	23.263	25.4604	21.2323	21.8982	24.0784	23.6159	21.1559	25.3654
ENSG00000254589	EIF4A2P3	pseudogene	5.6675	4.24472	3.67562	6.65297	4.43476	4.75801	5.63094	4.24772	5.39378	5.17115	4.52773	4.64614
ENSG00000213344	PCNPP3	pseudogene	1.48227	1.8084	1.91231	1.45818	1.73759	1.67036	1.23984	1.45108	1.54845	1.65919	1.61515	1.65754
ENSG00000273117	AC144652.1	lincRNA	2.09261	1.2056	2.03649	1.82273	0.803962	2.12592	1.65312	2.3745	2.91625	1.52093	1.50924	1.9338
ENSG00000260121	RP5-1142A6.9	antisense	8.2542	13.0104	12.9888	7.3213	12.3447	11.1611	12.0626	12.2946	19.8976	7.46637	11.7562	13.1096
ENSG00000164919	COX6C	protein_coding	110.589	96.2219	94.7713	103.349	101.169	97.3367	101.615	108.567	94.2234	105.11	102.602	102.918
ENSG00000162413	KLHL21	protein_coding	56.0356	73.9183	48.7516	61.2134	60.2971	61.4239	62.1212	58.8084	63.7705	56.9933	54.015	58.5664
ENSG00000232713	AC010733.5	pseudogene	8.71923	8.16291	5.68727	9.75161	9.51787	7.28886	8.85969	9.55077	8.95522	8.01943	8.18169	7.48405
ENSG00000160602	NEK8	protein_coding	8.63204	7.8364	7.27673	12.4553	7.78027	8.73145	7.64568	6.88605	7.71646	7.79821	7.70508	9.41785
ENSG00000112062	MAPK14	protein_coding	96.0278	112.523	106.369	88.3721	98.2649	89.6682	108.124	106.378	107.85	101.543	103.238	101.06
ENSG00000136842	TMOD1	protein_coding	7.9345	8.16291	8.54332	7.68585	9.59567	8.42775	7.28406	8.36352	7.71646	7.90882	9.87628	8.01145
ENSG00000240052	RP11-289K10.1	pseudogene	1.4532	0.803733	0.546375	1.39743	0.881764	0.683331	1.2915	0.817883	0.800034	1.27205	0.979684	0.753428
ENSG00000128271	ADORA2A	protein_coding	6.27784	15.5974	5.86112	12.668	16.3645	9.4654	11.6493	14.2734	9.16168	9.76159	8.92307	5.60048
ENSG00000102908	NFAT5	protein_coding	71.207	74.7974	79.0754	96.8174	80.2924	82.5312	66.5639	59.0459	57.4992	105.912	71.9141	56.4066
ENSG00000164252	AGGF1	protein_coding	73.445	67.6643	77.9082	67.9879	64.2132	72.1041	63.9551	63.2145	65.706	76.5718	69.4517	79.2355
ENSG00000091317	CMTM6	protein_coding	377.804	372.756	406.156	326.481	447.34	462.843	306.215	356.175	316.323	368.175	419.834	406.123
ENSG00000212928	AL391152.1	protein_coding	5.40592	5.45032	5.91079	4.89099	4.97938	5.3401	5.45013	5.11837	5.23893	5.94544	6.11641	5.52514
ENSG00000242086	LINC00969	lincRNA	40.5153	68.7443	30.0506	40.5254	86.5166	33.6351	43.8335	66.3277	36.9306	41.9499	91.6402	33.854
ENSG00000103512	NOMO1	protein_coding	80.6529	87.833	114.317	77.9217	106.46	105.815	75.6303	88.0676	82.1454	85.7803	94.844	92.7972
ENSG00000083168	KAT6A	protein_coding	160.666	168.91	157.232	166.324	153.194	133.503	176.238	163.339	142.69	172.556	159.106	139.233
ENSG00000186854	TRABD2A	protein_coding	53.507	62.6912	29.9761	87.5518	44.944	36.4696	60.9071	64.6655	64.5447	48.9739	45.4891	49.5755
ENSG00000256453	DND1	protein_coding	8.05075	7.2336	6.50683	8.65797	6.01675	7.51664	6.04422	6.59583	6.76158	6.27728	7.01666	7.45893
ENSG00000126016	AMOT	protein_coding	1.71478	0.52745	0.422199	1.61008	0.337145	0.303703	1.18818	0.923417	0.748419	1.79746	0.370691	0.452057
ENSG00000182628	SKA2	protein_coding	76.4386	77.3091	84.6634	55.1984	70.1003	66.5868	87.977	89.3867	84.9069	82.849	83.0613	79.7629
ENSG00000107281	NPDC1	protein_coding	4.59213	38.7048	26.1764	6.56183	39.3941	33.6351	22.188	29.2327	37.008	12.4716	26.0278	28.9818
ENSG00000143442	POGZ	protein_coding	88.878	85.7232	93.157	90.2252	81.9782	80.1269	84.2316	80.9177	81.9132	87.9649	84.65	87.8245
ENSG00000119596	YLPM1	protein_coding	93.9352	105.44	105.426	91.896	105.319	95.3373	104.921	102.156	91.9265	107.682	104.959	101.236
ENSG00000120314	WDR55	protein_coding	72.0208	62.3647	66.6826	75.461	63.4352	69.2948	56.4902	58.2544	66.7125	66.506	67.2275	73.3587
ENSG00000213639	PPP1CB	protein_coding	326.448	270.456	262.98	288.478	296.454	261.032	281.082	269.347	236.423	316.989	301.319	269.853
ENSG00000130311	DDA1	protein_coding	43.5961	47.7468	42.8905	42.6823	46.6557	47.0233	44.1951	49.4687	45.1632	47.8677	45.3832	45.3815
ENSG00000250569	NTAN1P2	pseudogene	0.552218	1.18048	0.596046	0.668335	1.14111	0.860491	0.74907	1.47747	1.18715	0.77429	1.05912	0.703199
ENSG00000124444	ZNF576	protein_coding	9.068	9.042	8.89102	9.78199	9.56974	8.70614	7.12908	8.36352	7.48419	9.26383	9.53206	9.39273
ENSG00000106991	ENG	protein_coding	24.5301	15.9993	21.11	25.6397	17.2722	19.8166	23.2212	18.3892	18.6847	22.012	18.5081	18.459
ENSG00000090266	NDUFB2	protein_coding	56.704	51.9915	54.3892	51.4618	58.5855	51.5282	50.9626	58.4391	49.4215	59.0396	56.0538	53.2171
ENSG00000213946	DNAJB1P1	pseudogene	2.09261	2.53678	2.28484	2.005	2.10067	2.15123	2.60883	2.71748	2.32268	2.15695	2.38302	2.03425
ENSG00000049246	PER3	protein_coding	15.5493	8.03733	6.80486	15.4325	9.18072	7.6938	11.2619	7.30818	4.59374	11.9462	8.18169	6.55482
ENSG00000186310	NAP1L3	protein_coding	3.69114	3.41587	2.13583	4.04039	1.99694	1.82222	3.8745	3.3243	3.01948	3.92676	3.15088	2.76257
ENSG00000022840	RNF10	protein_coding	150.174	166.624	146.304	151.104	153.22	156.128	167.921	162.442	159.852	159.338	160.483	157.517
ENSG00000239622	CTA-242H14.1	pseudogene	0.959115	0.954433	0.794728	0.880986	1.14111	0.860491	1.11069	1.02895	1.08392	0.801943	1.11207	0.979456
ENSG00000130748	TMEM160	protein_coding	3.7202	12.1565	4.89254	5.62009	5.29059	14.3499	4.98519	4.56432	4.87763	5.5583	5.13672	7.33336
ENSG00000248923	MTND5P11	pseudogene	99.6608	60.9581	47.7333	85.2734	75.6243	49.5035	56.5419	67.9107	69.0868	50.4395	72.8144	58.0139
ENSG00000090857	PDPR	protein_coding	56.704	58.999	82.3785	51.2187	51.8426	72.6355	52.2024	54.9037	79.2292	53.8132	58.887	77.5528
ENSG00000133318	RTN3	protein_coding	83.5302	113.452	105.078	59.7248	91.496	87.188	101.202	108.963	107.979	88.6562	104.111	99.2515
ENSG00000129518	EAPP	protein_coding	45.9503	40.8397	36.9548	42.0747	40.5612	41.2529	45.7449	40.6303	40.6469	43.6921	41.8352	42.2924
ENSG00000115275	MOGS	protein_coding	83.0942	90.3195	90.1519	99.7337	97.435	101.108	83.1726	80.2581	91.591	86.8588	88.1186	96.0369
ENSG00000165548	TMEM63C	protein_coding	1.65665	1.40653	1.36594	1.39743	1.32265	1.64506	1.44648	1.63577	1.90976	1.24439	1.37685	1.55708
ENSG00000114650	SCAP	protein_coding	66.1789	89.5911	70.2092	73.6687	88.5914	85.1886	64.4717	70.6282	70.4804	64.2661	76.9184	77.9044
ENSG00000268361	L34079.2	protein_coding	2.06355	1.83352	2.23517	1.76197	1.71166	1.97407	1.83393	1.82045	1.88395	1.65919	2.46245	2.33563
ENSG00000153485	TMEM251	protein_coding	9.88179	9.1927	9.13937	10.4807	9.62161	10.9839	8.21394	8.09968	9.31653	9.70628	8.10225	9.21693
ENSG00000268812	RP1-102K2.8	antisense	1.36601	1.08002	1.98682	1.06326	1.21891	1.26543	0.80073	0.659583	0.619381	1.18909	1.58868	1.38128
ENSG00000197763	TXNRD3	protein_coding	4.21429	1.6577	1.49011	3.22016	1.40045	1.72098	1.57563	0.844267	1.18715	2.10164	1.66811	1.9338
ENSG00000258210	RP11-478C19.2	processed_transcript	13.6892	12.6588	16.6645	12.6984	13.5117	13.7172	14.9556	15.7245	15.691	14.9327	15.2248	14.6416
ENSG00000257564	RP11-123M21.2	pseudogene	1.1335	1.45677	1.7633	1.54932	1.42638	1.4679	1.34316	1.21363	1.26457	1.46562	1.42981	1.2306
ENSG00000185869	ZNF829	protein_coding	14.6192	8.51455	11.4987	11.3617	7.36533	10.6296	10.5645	8.83842	9.44557	14.4903	8.89659	13.0343
ENSGR0000236017	ASMTL-AS1	antisense	0	2.48655	1.93715	0	1.971	1.82222	0	2.40088	2.27106	0	1.72107	1.68266
ENSG00000120509	PDZD11	protein_coding	21.9434	21.8264	24.2144	16.1615	20.8252	22.5752	24.0477	25.7501	27.0979	19.1084	22.7975	23.5823
ENSG00000178665	ZNF713	protein_coding	2.20887	1.25583	2.16067	2.49107	0.85583	1.92345	1.16235	0.87065	1.44522	1.90807	1.13855	2.18494
ENSG00000077721	UBE2A	protein_coding	95.6499	106.821	110.492	82.0229	95.464	98.9311	104.947	118.751	115.669	109.424	104.005	108.971
ENSG00000197951	ZNF71	protein_coding	16.2468	12.6337	16.8135	15.4628	11.9298	16.9061	12.9925	11.8989	14.2458	14.5456	12.4711	16.701
ENSG00000007968	E2F2	protein_coding	32.3483	127.467	82.7014	25.7916	58.5855	57.7541	103.346	146.348	114.715	78.8117	84.65	99.7789
ENSG00000225933	AC133965.1	pseudogene	7.17883	4.62147	3.99847	6.92638	6.37982	4.98578	6.9741	7.20265	6.24543	5.80718	5.61333	4.99774
ENSG00000115661	STK16	protein_coding	36.3592	33.4303	32.3107	33.2648	33.7923	35.1789	35.8262	38.3877	37.1371	29.3954	34.8715	34.6326
ENSG00000147180	ZNF711	protein_coding	1.65665	0.4521	0.794728	1.36705	0.18154	0.430245	0.90405	0.7915	0.903264	1.07848	0.503081	0.954342
ENSG00000226928	RPS14P4	pseudogene	7.2079	4.62147	3.99847	6.896	6.37982	4.98578	6.9741	7.20265	6.24543	5.80718	5.61333	4.99774
ENSG00000254198	RP11-598P20.3	pseudogene	2.49951	2.03445	2.26001	1.73159	1.68573	1.74629	1.70478	1.87322	1.21296	2.87593	1.74754	1.80823
ENSG00000213820	RPL13P2	pseudogene	34.1503	34.234	22.3269	35.4825	32.5215	35.5838	32.9333	35.8022	36.6467	30.8333	31.8265	32.4727
ENSG00000155660	PDIA4	protein_coding	198.217	205.404	236.084	176.714	223.605	199.735	216.559	222.913	191.389	203.279	236.607	220.604
ENSG00000223676	RPL34P26	pseudogene	3.77833	2.38608	1.98682	3.85811	2.9565	2.75863	3.43539	2.8494	2.7356	2.79298	2.67427	3.03882
ENSG00000151062	CACNA2D4	protein_coding	4.50493	4.84752	4.19716	4.83024	3.50112	3.79628	6.35418	6.43753	5.34216	3.65023	5.26911	3.96805
ENSG00000122033	MTIF3	protein_coding	24.5882	27.8544	25.9777	24.2727	26.5567	25.0302	28.1289	29.0217	29.4722	25.7728	24.5715	25.5663
ENSG00000113328	CCNG1	protein_coding	150.436	121.414	109.648	108.939	109.183	110.927	154.128	144.079	154.071	114.899	134.72	144.03
ENSG00000116871	MAP7D1	protein_coding	134.421	208.343	162.174	138.74	152.805	159.773	186.415	204.075	195.002	159.283	158.55	165.804
ENSG00000272869	CTC-487M23.8	protein_coding	6.16159	4.521	5.48859	6.40994	5.13498	5.44134	6.27669	4.56432	5.49701	6.30493	5.11024	5.55025
ENSG00000184056	VPS33B	protein_coding	24.7917	23.3836	23.817	25.1841	20.7733	21.5629	27.1732	21.1067	26.4527	23.9753	23.8302	26.7216
ENSG00000244187	TMEM141	protein_coding	23.5419	20.8971	17.4343	29.1637	18.4133	22.3728	19.0625	16.5951	16.6975	22.5374	16.8665	19.9407
ENSG00000129521	EGLN3	protein_coding	1.27882	51.1375	8.89102	2.24803	18.932	9.28824	47.708	40.3665	19.5105	12.8587	12.8153	5.92696
ENSG00000247373	RP11-486O12.2	lincRNA	3.10986	3.56657	3.84946	3.18978	3.7864	3.51789	3.38373	3.74643	3.25175	3.92676	3.33622	3.79225
ENSG00000170502	NUDT9	protein_coding	18.6591	14.9444	14.1313	19.2298	17.1166	16.3999	15.2655	14.2734	13.1619	18.0299	16.0986	15.5457
ENSG00000225465	RFPL1S	antisense	0.523154	4.24472	0.47187	0.364546	3.7086	0.329011	0.59409	3.40345	1.0323	0.442452	3.09792	0.401828
ENSG00000255500	RP11-347H15.2	pseudogene	1.94729	1.40653	1.93715	1.94425	1.60792	1.4932	1.42065	1.29278	1.34199	1.79746	1.5622	1.65754
ENSG00000071082	RPL31	protein_coding	492.462	332.946	310.441	467.622	400.191	355.357	424.981	401.66	388.559	384.795	375.51	356.497
ENSG00000124299	PEPD	protein_coding	25.9833	27.4023	22.9726	34.3585	21.9663	31.332	24.0477	24.0088	23.9494	30.4462	19.779	29.2079
ENSG00000088836	SLC4A11	protein_coding	2.41232	1.18048	1.58946	1.94425	1.19298	1.69567	1.34316	0.87065	1.39361	2.04634	1.27094	2.18494
ENSG00000162139	NEU3	protein_coding	12.9917	12.5332	14.2554	15.5236	14.6269	14.8561	12.3467	13.1389	13.7296	13.9925	14.0333	13.3106
ENSG00000114125	RNF7	protein_coding	43.1602	43.5021	43.6604	44.3531	48.6786	45.4542	44.6084	48.1232	43.847	45.0471	45.4362	43.8244
ENSG00000238186	RP11-656D10.6	antisense	1.74385	1.60747	1.88748	1.64046	1.11517	1.4932	1.60146	1.21363	1.62588	1.46562	1.37685	2.1096
ENSG00000124275	MTRR	protein_coding	48.3917	49.2538	46.5413	52.1605	59.8044	54.6159	52.0733	47.0679	49.0085	51.2138	49.8315	47.5162
ENSG00000243517	RP11-627K11.1	pseudogene	36.5917	27.553	20.2904	35.604	31.6916	26.7258	28.413	29.5757	28.827	29.7549	27.5371	28.6805
ENSG00000173757	STAT5B	protein_coding	158.428	235.921	149.533	192.997	226.173	177.21	232.754	247.053	228.655	174.409	199.3	167.889
ENSG00000126698	DNAJC8	protein_coding	112.129	109.986	112.479	105.323	119.479	106.701	108.099	115.295	104.65	116.365	121.825	106.032
ENSG00000184182	UBE2F	protein_coding	89.9534	85.1455	67.527	102.589	84.001	82.025	58.6858	64.6128	38.6597	90.8685	83.0878	77.2263
ENSG00000125744	RTN2	protein_coding	1.56946	0.954433	1.3411	1.33667	1.47825	2.0753	1.0332	1.16087	0.722612	1.18909	1.64163	0.778542
ENSG00000224689	ZNF812	protein_coding	1.65665	1.40653	1.3411	1.76197	1.14111	1.34135	1.52397	1.1081	1.23876	1.63154	1.24446	1.28083
ENSG00000185127	C6orf120	protein_coding	50.4553	47.6463	41.301	52.3124	49.4825	46.2893	47.4497	44.2448	48.0537	44.1898	45.0919	45.9591
ENSG00000147316	MCPH1	protein_coding	30.7207	30.3912	33.8008	31.4725	29.9022	31.8888	31.8226	30.1034	27.0721	36.9447	29.9995	31.0914
ENSG00000175505	CLCF1	protein_coding	0.319705	1.43165	1.16726	2.24803	1.01144	1.34135	0.98154	1.18725	0.722612	1.2997	1.00616	0.452057
ENSG00000166478	ZNF143	protein_coding	36.6208	33.38	29.5291	33.356	34.6222	27.966	34.948	31.6864	29.3432	36.7511	30.9792	28.5047
ENSG00000164880	INTS1	protein_coding	96.7834	116.893	100.21	118.417	100.806	116.521	89.9142	94.3996	88.6231	103.506	100.881	118.79
ENSG00000258741	RP11-386M24.4	pseudogene	2.9936	3.49122	4.7187	2.55182	2.8009	3.11295	3.84867	4.40602	2.99368	3.67788	3.8393	3.13928
ENSG00000137500	CCDC90B	protein_coding	51.2981	39.835	46.3177	49.153	41.2095	47.2511	44.97	40.8678	40.7759	46.9552	39.5845	46.5367
ENSG00000198276	UCKL1	protein_coding	28.5119	35.741	29.9016	36.6369	34.9594	36.1406	30.4019	32.2932	33.1111	31.7182	31.8265	33.628
ENSG00000116001	TIA1	protein_coding	128.318	112.573	123.257	119.328	104.904	108.801	122.202	113.105	138.664	114.789	112.928	125.998
ENSG00000147403	RPL10	protein_coding	900.435	759.252	651.528	896.085	791.747	771.354	921.046	971.461	1004.22	711.877	778.478	762.117
ENSG00000225008	RP13-228J13.6	pseudogene	1.10444	1.25583	1.2666	1.0025	1.34858	1.1895	1.13652	1.21363	1.29038	1.24439	1.19151	1.4064
ENSGR0000223773	CD99P1	pseudogene	0	2.38608	2.06133	0	2.38595	1.92345	0	2.16343	1.78072	0	1.85346	1.60731
ENSG00000168310	IRF2	protein_coding	107.247	98.181	94.4733	100.736	103.218	88.7318	105.025	99.2805	91.3329	94.9888	105.515	107.79
ENSG00000233990	RP11-401E9.3	pseudogene	5.69656	6.88196	4.09782	6.95676	6.17235	7.31417	5.65677	6.75413	5.75508	5.83483	5.69276	5.95208
ENSG00000271581	XXbac-BPG248L24.12	pseudogene	195.485	125.96	91.3689	247.102	111.699	95.0589	221.828	137.747	85.0359	181.212	117.403	89.5072
ENSG00000110851	PRDM4	protein_coding	61.9065	57.2409	60.449	56.5046	60.4009	59.627	58.1692	54.508	59.4606	59.8969	57.2189	57.6623
ENSG00000243701	LINC00883	lincRNA	1.19163	0.7535	1.24176	0.941744	0.622422	1.16419	1.13652	0.55405	1.31619	0.884903	1.00616	1.53197
ENSG00000168438	CDC40	protein_coding	64.0573	55.8846	58.5863	62.2766	57.4184	54.1603	66.5123	59.8374	59.4606	57.8505	56.5304	59.2445
ENSG00000148925	BTBD10	protein_coding	48.072	41.8695	50.6391	39.7355	42.7396	45.1505	44.6601	45.5376	43.5373	46.6233	44.2447	45.5321
ENSG00000161914	ZNF653	protein_coding	5.28967	7.96198	5.53826	5.8935	5.80927	6.32714	4.83021	6.20008	5.67766	5.89014	5.85163	6.20322
ENSG00000232858	RPL34P27	pseudogene	15.404	11.202	8.12113	14.8553	13.5117	11.3129	14.5423	12.9542	13.3425	12.4163	12.0475	11.2261
ENSG00000101134	DOK5	protein_coding	0.0581282	5.5759	3.07957	0.637956	40.5871	8.04812	2.47968	5.90987	0.283883	3.56727	6.83131	0.1758
ENSG00000100997	ABHD12	protein_coding	26.9134	30.567	32.0623	21.569	30.1615	30.8511	25.675	30.6047	29.0851	27.3767	32.1972	33.1006
ENSG00000215572	ESRRAP1	pseudogene	1.30788	1.63258	1.31627	1.73159	1.45232	1.74629	1.31733	1.24002	1.18715	1.57623	1.45629	1.45663
ENSG00000249855	EEF1A1P19	pseudogene	44.5262	34.8619	32.261	50.4289	43.8548	40.3671	37.4018	43.0048	39.8469	35.8662	40.3259	31.7193
ENSG00000172531	PPP1CA	protein_coding	248.585	293.388	283.544	229.907	256.412	284.873	295.263	352.719	304.968	246.446	278.76	276.056
ENSG00000144935	TRPC1	protein_coding	2.44138	1.28095	0.745057	1.1544	0.414948	0.607405	2.24721	1.18725	2.76141	1.16144	1.35038	1.30594
ENSG00000197579	TOPORS	protein_coding	51.0656	43.6025	48.2549	41.9532	38.0715	45.3782	38.8483	39.918	39.8211	45.296	44.8536	48.5207
ENSG00000111880	RNGTT	protein_coding	54.408	55.8092	63.4292	54.1655	57.9112	56.8683	51.8925	55.6161	50.1699	64.6532	58.0397	55.9546
ENSG00000102158	MAGT1	protein_coding	127.562	132.742	133.092	101.951	126.715	106.574	134.419	136.639	126.276	127.758	130.933	123.763
ENSG00000263776	SNORA4	snoRNA	0.697538	0.653033	0.918904	1.1544	0.726159	0.860491	0.5166	0.342983	1.08392	0.387145	0.635471	1.0548
ENSG00000142208	AKT1	protein_coding	171.682	214.597	209.088	166.446	202.91	189.283	185.408	218.718	205.351	168.574	202.583	206.163
ENSG00000006715	VPS41	protein_coding	77.107	72.2857	73.9345	73.9421	79.5403	68.5862	66.4089	70.549	62.893	74.9955	81.2079	72.8816
ENSG00000203993	C9orf37	protein_coding	9.03893	10.3481	7.57475	10.4807	8.99918	9.44009	8.7822	8.83842	10.3488	9.78924	9.47911	8.8151
ENSG00000267047	RP11-589P10.7	antisense	6.77193	8.1378	7.00354	6.56183	8.61017	7.87096	6.81912	9.0231	6.65835	6.4432	8.49942	7.96122
ENSG00000238041	RP11-59K5.1	pseudogene	0.784731	1.0549	1.09275	0.941744	0.85583	0.987034	1.2915	1.24002	0.903264	0.94021	0.953206	1.2306
ENSG00000254782	RP11-155D18.12	processed_transcript	1.04631	1.33118	0.943739	1.06326	1.16704	1.39197	1.08486	1.16087	1.34199	1.13378	1.00616	1.38128
ENSG00000168038	ULK4	protein_coding	5.90001	7.05778	8.89102	5.25554	6.63917	7.18763	5.45013	7.96777	9.67783	5.5583	7.25496	7.98633
ENSG00000130522	JUND	protein_coding	86.4076	173.757	97.7267	99.2781	119.505	154.964	103.243	126.403	102.095	104.17	112.214	114.094
ENSG00000164117	FBXO8	protein_coding	18.3104	20.4701	19.4708	18.6526	19.0617	19.4876	20.0441	19.9722	18.504	20.6846	19.0906	20.4932
ENSG00000188818	ZDHHC11	protein_coding	2.23794	2.78795	2.35935	2.43031	2.02287	1.31604	2.45385	2.71748	2.24526	1.93573	2.93905	2.13471
ENSG00000253651	SOD1P3	pseudogene	4.03991	6.4801	2.43385	3.5847	3.89014	2.98641	3.22875	3.166	2.89045	3.8438	3.86578	3.79225
ENSG00000219529	AP000580.1	pseudogene	9.18425	7.71081	4.12265	10.025	8.22116	5.46665	8.18811	8.41628	5.18732	8.90434	7.91691	5.52514
ENSG00000272655	POLR2J4	pseudogene	10.9572	11.0513	10.9027	10.5415	9.82908	10.6043	9.99621	9.39247	11.2779	10.5082	9.34672	11.8037
ENSG00000182606	TRAK1	protein_coding	45.3981	46.0137	50.0679	45.4468	42.4544	47.7572	44.6084	46.593	44.9826	49.8864	47.0778	48.5961
ENSG00000213939	RP11-314A20.1	pseudogene	14.1833	12.8848	10.0831	15.3109	14.9122	13.5148	15.1106	14.8274	14.8135	12.9694	13.0801	12.532
ENSG00000174365	SNHG11	processed_transcript	5.49311	4.59635	4.47034	6.50107	4.27915	5.3401	5.14017	4.1158	5.65185	4.20329	4.47477	6.60505
ENSG00000248487	ABHD14A	protein_coding	8.89361	10.3481	7.99695	8.4757	9.31039	9.38947	9.45378	10.3423	10.8908	8.37893	9.45263	10.5229
ENSG00000212643	ZRSR1	protein_coding	3.69114	2.05957	2.65737	3.85811	2.25628	2.73332	3.46122	2.13705	2.94206	3.12481	2.38302	2.43608
ENSG00000225335	XXbac-B476C20.9	antisense	2.52858	2.46143	2.40902	2.43031	2.36002	2.9611	2.24721	2.48003	1.98718	2.93124	2.09176	2.73745
ENSG00000064763	FAR2	protein_coding	31.7089	15.0449	41.2265	24.2423	13.4339	25.2832	34.9997	25.9348	33.6014	32.4372	25.1541	31.2421
ENSG00000213763	ACTBP2	pseudogene	47.3454	96.7494	74.1829	65.436	71.4229	86.3022	75.7077	96.22	83.3584	69.2437	75.5151	86.0665
ENSG00000229874	RP11-312O7.2	antisense	1.91823	4.59635	2.93056	1.70122	2.93057	2.6574	2.66049	2.63833	2.14203	2.95889	3.44213	2.26028
ENSG00000175595	ERCC4	protein_coding	24.2685	20.6459	24.0157	21.9335	22.0182	24.5999	22.8337	22.1884	18.7363	26.9895	22.3739	21.9247
ENSG00000196418	ZNF124	protein_coding	8.39952	7.73593	8.81651	10.3592	8.03962	7.59257	9.27297	8.68012	8.67134	9.51271	7.811	8.66442
ENSG00000007341	ST7L	protein_coding	6.56849	5.24938	6.65585	6.77448	5.21278	6.04874	7.56819	5.32943	6.52931	5.80718	5.24263	6.60505
ENSG00000260772	RP11-311C24.1	3prime_overlapping_ncrna	7.26602	7.61035	7.47541	9.87312	7.78027	8.19997	6.56082	6.22647	6.4777	9.4021	6.08993	5.92696
ENSG00000151065	DCP1B	protein_coding	17.9616	16.15	16.2919	19.2602	16.183	16.5771	19.14	18.2573	19.1492	15.2369	16.8135	20.217
ENSG00000233913	CTC-575D19.1	pseudogene	323.512	269.401	230.62	319.555	280.479	259.109	330.702	342.324	351.834	257.424	276.668	265.508
ENSG00000064726	BTBD1	protein_coding	148.459	124.327	139.251	119.328	131.253	132.237	123.028	132.497	120.599	130.413	145.47	124.843
ENSG00000213433	RP11-54C4.1	pseudogene	2.20887	1.58235	1.31627	2.33917	1.50419	1.72098	2.14389	2.00513	1.7033	1.82511	1.90641	1.63243
ENSG00000203667	COX20	protein_coding	33.3365	29.5623	32.0375	34.3889	29.6428	28.5227	27.9222	28.837	37.3693	31.0546	26.7163	34.1805
ENSG00000134371	CDC73	protein_coding	75.1307	73.843	75.8965	73.7902	72.59	72.838	76.3535	71.8946	70.8934	77.8162	74.7208	66.8039
ENSG00000263900	AC006483.1	miRNA	109.688	156.627	161.28	120.239	143.261	139.804	161.05	203.89	168.446	132.708	156.617	152.368
ENSG00000243779	RP11-681N23.1	pseudogene	0.14532	0.100467	1.44044	0.0303788	0.0259342	1.54382	0.07749	0.0527667	1.57426	0.0553064	0.105912	1.65754
ENSG00000157593	SLC35B2	protein_coding	45.6888	50.9115	51.3841	49.4568	55.0065	60.4115	45.1767	48.7036	48.9569	43.7197	53.0353	55.6532
ENSG00000139173	TMEM117	protein_coding	0.871923	0.627917	0.695387	1.21515	0.389014	1.16419	0.49077	0.6332	1.39361	0.414798	0.767861	1.20548
ENSG00000186193	SAPCD2	protein_coding	22.4084	41.3671	34.7445	15.0375	43.1805	39.4813	31.0218	50.1547	34.3757	23.367	35.7188	34.6828
ENSG00000173914	RBM4B	protein_coding	25.0242	26.1213	25.7293	24.7891	24.4819	23.4104	24.6677	26.5152	27.0205	23.8094	24.9952	25.8175
ENSG00000187994	RINL	protein_coding	66.3243	68.3675	62.1875	71.8156	69.2185	70.8133	69.3536	72.5805	70.8675	61.8049	67.8365	72.0026
ENSG00000228844	RP11-467I20.3	pseudogene	2.17981	2.16003	1.51495	1.91387	2.30815	2.15123	2.22138	2.29535	1.88395	2.1293	2.14471	1.85845
ENSG00000156500	FAM122C	protein_coding	9.50396	6.7815	8.36948	7.50357	5.57586	8.2759	9.01467	7.78308	7.97453	8.24066	8.12873	9.31739
ENSG00000185482	STAC3	protein_coding	1.4532	1.38142	1.06792	1.45818	1.01144	1.03765	2.19555	1.79407	1.47103	1.32735	1.03264	1.33106
ENSG00000155304	HSPA13	protein_coding	103.119	95.4935	97.6522	85.638	96.0604	87.2133	97.0433	95.534	84.9069	94.0763	101.119	93.8017
ENSG00000049769	PPP1R3F	protein_coding	6.0744	9.66991	4.7932	6.37956	5.39432	5.97282	8.75637	7.65117	7.30354	5.89014	5.8781	6.95665
ENSG00000106009	BRAT1	protein_coding	41.4745	62.5656	46.1687	61.0919	53.0355	58.8677	45.4608	46.6457	50.0925	44.5217	49.8845	59.1441
ENSG00000267551	AC005264.2	antisense	1.33695	2.38608	1.91231	0.607577	1.8932	1.59444	1.34316	1.55662	1.08392	1.46562	2.59484	1.9338
ENSG00000241318	RP11-47K11.2	pseudogene	6.3941	5.75172	6.35782	6.47069	4.87564	5.97282	6.74163	6.88605	5.83251	6.58147	5.05729	6.10276
ENSG00000115365	LANCL1	protein_coding	77.9499	74.1193	78.4794	66.6208	66.0805	69.6998	90.4825	82.6854	94.8686	78.4245	75.7799	82.0985
ENSG00000136247	ZDHHC4	protein_coding	18.7754	17.3305	17.2853	17.7412	16.8573	14.7296	19.3725	18.4947	17.5749	17.2003	16.9459	17.4544
ENSG00000138686	BBS7	protein_coding	18.9207	19.7166	23.668	16.2223	19.736	20.9302	19.76	21.476	24.4914	22.6203	18.8258	23.0298
ENSG00000256799	RP11-500M8.6	pseudogene	1.62759	1.75817	1.53979	1.73159	1.71166	1.64506	1.39482	1.34555	1.54845	1.54858	1.66811	1.9338
ENSG00000235043	TECRP1	pseudogene	9.91086	16.0998	11.3745	9.11365	13.2783	12.5784	13.4574	16.516	15.149	11.3655	13.5567	14.0138
ENSG00000134330	IAH1	protein_coding	54.5533	53.7748	57.0217	47.9682	57.574	53.3251	50.1619	53.3207	52.1829	52.2922	53.4855	55.2011
ENSG00000261777	RP11-529K1.2	processed_transcript	2.23794	2.21027	2.13583	2.27841	2.36002	2.30308	2.3247	2.48003	2.27106	2.1846	2.25063	2.43608
ENSG00000072201	LNX1	protein_coding	8.13795	8.69036	8.593	8.26305	8.24709	8.80738	9.01467	8.3899	8.85199	8.6278	8.94955	8.78999
ENSG00000233033	CASK-AS1	antisense	1.07537	0.879083	1.11759	0.729092	1.01144	1.41728	0.92988	0.87065	1.47103	1.13378	0.926728	0.82877
ENSG00000124570	SERPINB6	protein_coding	48.3045	22.7055	38.594	44.4139	22.6406	36.748	31.2285	25.5654	27.8205	38.7698	35.0568	34.8586
ENSG00000267321	RP11-1094M14.11	lincRNA	7.03351	5.92753	6.20881	6.62259	6.61323	7.49133	5.86341	5.6988	5.88412	7.79821	5.79867	6.35391
ENSG00000152700	SAR1B	protein_coding	67.5159	52.8706	64.3978	64.1905	55.7586	58.4121	60.7522	53.3207	60.3123	70.9582	57.8808	60.9021
ENSG00000121964	GTDC1	protein_coding	23.2803	25.6943	28.6102	21.569	33.0662	26.9789	26.7341	30.5519	33.4724	22.8692	29.2581	28.0777
ENSG00000156973	PDE6D	protein_coding	25.7508	25.7195	23.8418	21.3563	23.4186	25.2073	29.2137	26.4361	24.8785	25.1644	26.981	25.4156
ENSG00000176371	ZSCAN2	protein_coding	11.0734	8.06245	8.31981	9.20479	9.59567	9.84503	9.60876	8.75927	10.5037	9.07026	8.23464	9.11647
ENSG00000234764	AC008132.12	pseudogene	2.03449	1.8084	1.71363	1.76197	2.30815	2.17654	1.52397	1.18725	0.980687	2.04634	1.87993	1.88357
ENSG00000226885	KB-1183D5.9	pseudogene	2.03449	1.8084	1.71363	1.76197	2.30815	2.17654	1.52397	1.18725	0.980687	2.04634	1.87993	1.88357
ENSG00000242156	AC000041.8	pseudogene	1.88917	2.05957	2.33451	1.85311	2.07474	2.12592	1.83393	1.79407	1.31619	2.32287	2.14471	2.1096
ENSG00000196741	CXorf24	protein_coding	0.988179	1.15537	0.99341	1.67084	1.32265	1.01234	1.34316	1.00257	1.23876	1.10613	1.0856	0.778542
ENSG00000078596	ITM2A	protein_coding	186.679	127.166	161.057	159.094	79.7478	173.996	182.721	146.955	326.182	149.521	120.025	323.145
ENSG00000135250	SRPK2	protein_coding	58.5932	73.9434	62.2123	58.297	70.4115	59.956	72.9698	75.5091	64.8802	69.2437	67.9954	62.5596
ENSG00000102786	INTS6	protein_coding	69.1725	70.402	75.8468	71.4207	77.6212	76.7102	63.206	59.5472	55.8734	78.2586	66.0625	66.1007
ENSG00000260047	RP11-989E6.2	pseudogene	3.31331	3.6168	3.42726	3.1594	3.68266	3.5432	3.90033	3.98388	3.71629	3.59492	3.73339	3.46577
ENSG00000256005	AC093734.1	pseudogene	7.14977	9.74526	7.20222	10.2377	9.36226	9.89564	6.30252	6.51668	6.55512	8.68311	6.85779	7.65985
ENSG00000267697	LUZP6	protein_coding	6.88819	6.40475	8.1708	6.3188	6.5873	6.808	6.35418	6.6486	6.52931	6.77504	6.7254	7.15756
ENSG00000119004	CYP20A1	protein_coding	21.2749	16.577	17.2108	20.8095	18.6467	17.387	16.6862	16.6479	19.5621	19.5232	18.8523	18.5343
ENSG00000180423	HARBI1	protein_coding	7.09164	7.43453	8.07146	8.08077	7.26159	6.808	8.85969	7.70393	7.14869	7.90882	7.17552	6.68039
ENSG00000135736	CCDC102A	protein_coding	6.77193	11.9806	10.5798	9.59971	12.7856	16.4506	10.8744	11.1074	11.3295	7.79821	10.0087	12.8585
ENSG00000229817	RP11-78H18.2	pseudogene	2.00542	1.93398	1.2666	1.76197	1.78946	1.61975	1.47231	1.71492	1.72911	1.54858	1.90641	1.50686
ENSG00000170185	USP38	protein_coding	83.5302	79.8961	85.4084	74.7927	84.6753	82.9614	76.0435	75.7993	66.7125	92.2235	83.4585	79.2355
ENSG00000178773	CPNE7	protein_coding	13.9217	7.15825	9.68575	13.0325	10.9443	12.224	2.94462	5.11837	4.61955	5.5583	9.74389	13.5617
ENSG00000215237	RP11-54D18.2	pseudogene	1.33695	1.10513	1.06792	1.09364	1.58199	1.24012	1.13652	1.39832	0.877457	1.21674	1.35038	1.13014
ENSG00000213318	RP11-331F4.1	pseudogene	0.0581282	1.53212	1.04308	0	1.58199	1.03765	0	1.66215	1.21296	0.0276532	1.93289	1.2306
ENSG00000255073	ZFP91-CNTF	protein_coding	37.3764	36.9466	44.4054	34.4192	40.8983	40.7974	32.4425	38.2822	34.3499	36.8064	39.8493	38.7764
ENSG00000257026	AC040173.1	pseudogene	1.56946	1.3563	2.23517	1.64046	1.29671	1.61975	1.44648	1.39832	1.44522	1.63154	1.66811	1.63243
ENSG00000186532	SMYD4	protein_coding	30.1976	32.4507	27.5423	31.9889	28.009	27.2826	33.8373	31.8447	32.0272	28.2616	30.4496	29.0572
ENSG00000023171	GRAMD1B	protein_coding	90.709	224.292	167.042	69.5068	266.033	176.907	125.043	146.032	82.068	165.449	188.391	104.651
ENSG00000173327	MAP3K11	protein_coding	72.108	90.7214	66.9558	89.2227	81.641	91.7688	65.3499	71.0239	64.906	75.2997	80.1223	80.3405
ENSG00000182712	CMC4	protein_coding	4.65026	5.40008	4.64419	3.85811	4.33102	4.78332	4.57191	5.17113	5.18732	4.67339	4.47477	4.97262
ENSG00000120088	CRHR1	protein_coding	0.900987	1.00467	0.844398	1.18477	1.03737	0.809874	0.87822	1.02895	0.774227	1.05082	1.13855	0.728313
ENSG00000198444	F8A2	protein_coding	9.73647	12.3825	10.0831	9.69085	11.0739	11.1358	11.856	11.635	12.4392	9.89985	10.2205	10.9749
ENSG00000263715	RP11-105N13.4	processed_transcript	0.900987	1.00467	0.844398	1.18477	1.03737	0.809874	0.87822	1.00257	0.748419	1.05082	1.13855	0.728313
ENSG00000240685	RP11-286H14.6	sense_overlapping	1.80197	0.125583	0.645716	2.09614	0.414948	1.13888	0.80073	0.369367	0.464536	1.18909	0.450125	0.552514
ENSG00000204351	SKIV2L	protein_coding	61.9646	73.5165	69.638	79.4407	73.9126	73.825	59.564	64.5072	77.2936	62.6899	72.8938	74.5893
ENSG00000131759	RARA	protein_coding	32.2611	47.1942	35.5641	50.1251	43.0508	45.1758	43.3944	38.335	41.576	36.917	33.7859	40.9613
ENSG00000244701	RP5-894A10.2	antisense	3.92365	3.26517	3.35276	4.04039	3.13804	3.69505	3.15126	3.03408	3.27756	3.48431	3.3627	3.26485
ENSG00000171224	C10orf35	protein_coding	6.21972	3.6168	2.38418	5.83274	3.73453	2.10061	4.72689	3.82558	1.21296	5.83483	4.50125	2.76257
ENSG00000229044	RP11-266K22.2	antisense	1.65665	1.63258	1.6888	1.30629	1.53012	1.59444	0.92988	1.34555	1.16134	1.82511	1.3239	1.60731
ENSG00000110274	CEP164	protein_coding	35.4001	42.2462	44.6538	42.743	44.3216	44.4924	43.0844	43.4533	45.5245	39.3782	43.7151	42.5435
ENSG00000099942	CRKL	protein_coding	172.437	184.331	189.567	172.734	180.528	180.906	171.718	173.893	171.311	187.848	179.521	192.576
ENSG00000260774	CTD-2083E4.4	processed_transcript	1.22069	0.477217	0.819563	1.18477	0.752093	0.835182	1.21401	0.55405	0.877457	0.77429	0.608993	0.954342
ENSG00000146676	PURB	protein_coding	142.036	122.419	153.035	127.713	124.51	133.376	121.892	118.883	127.154	163.126	138.771	126.576
ENSG00000143158	MPC2	protein_coding	30.8951	36.6452	29.5539	27.3106	26.0639	30.3703	32.2875	34.5094	33.0079	33.2945	31.3234	35.1851
ENSG00000162994	CLHC1	protein_coding	1.77291	1.33118	1.63913	1.51894	1.40045	1.39197	2.14389	1.4247	1.88395	1.46562	1.16503	1.88357
ENSG00000268034	AC005795.1	pseudogene	26.7099	27.8544	33.1551	23.8474	28.4239	27.1055	30.2986	33.3221	29.369	30.3632	31.4823	28.354
ENSG00000225210	AL589743.1	lincRNA	0.435961	0.175817	2.78155	0.698713	0.311211	2.73332	0.49077	0.263833	2.52914	0.387145	0.344213	1.68266
ENSG00000204637	AC068538.2	pseudogene	1.16256	1.08002	1.39077	1.0025	1.27078	1.01234	1.18818	1.45108	1.34199	1.13378	1.45629	1.2306
ENSG00000180953	ST20	protein_coding	4.82464	3.6168	3.75012	4.7391	3.57893	4.429	3.07377	2.48003	3.22594	4.61809	3.20383	4.89728
ENSG00000170906	NDUFA3	protein_coding	24.501	31.8982	29.2063	26.7334	38.0974	28.3709	29.4204	36.409	27.485	27.2108	33.2033	27.8768
ENSG00000243802	RP11-390K5.1	pseudogene	1.80197	1.08002	0.794728	1.85311	1.08924	0.961725	1.8081	1.08172	1.08392	1.68685	0.979684	1.2306
ENSG00000214050	FBXO16	protein_coding	5.6675	8.08756	4.52001	6.3188	6.5873	4.27715	6.89661	6.85967	5.83251	5.83483	6.46062	6.78085
ENSG00000185990	F8A3	protein_coding	9.73647	12.4076	10.1079	9.69085	11.0739	11.1864	11.8818	11.6614	12.4392	9.89985	10.247	11.0252
ENSG00000140326	CDAN1	protein_coding	22.0887	26.0711	24.7607	22.2069	22.5109	23.4357	22.8079	23.9824	24.9817	22.5097	22.8505	25.5412
ENSG00000269772	RP11-178G16.5	lincRNA	1.42414	1.53212	1.7633	1.24553	1.84133	1.7716	1.67895	1.68853	2.0388	1.63154	1.85346	1.45663
ENSG00000105255	FSD1	protein_coding	16.5084	9.54433	17.3102	14.7641	8.86951	16.3999	4.9077	6.9652	5.62605	13.4948	12.63	15.4202
ENSG00000237651	C2orf74	protein_coding	4.01085	7.35918	4.74353	3.79736	8.27302	5.51726	3.43539	7.30818	4.67117	3.73318	7.46678	5.82651
ENSG00000240409	MTATP8P1	pseudogene	44.6134	25.9204	31.0937	37.7305	37.8381	28.953	24.7451	29.7868	41.8857	22.6203	35.1362	39.6303
ENSG00000270346	RP1-90J20.12	lincRNA	9.50396	9.84573	14.3796	8.02001	6.87258	13.8438	8.39475	9.76183	14.0393	7.85351	9.34672	16.5252
ENSG00000250492	INTS6P1	pseudogene	6.85913	6.9322	6.38266	6.59221	7.70247	6.55492	6.35418	5.35582	5.21313	7.90882	5.58685	5.92696
ENSG00000143324	XPR1	protein_coding	58.3607	62.8419	63.9756	52.2212	60.2193	52.0344	54.2947	55.1412	54.583	63.5748	58.8605	58.4158
ENSG00000237917	PARP4P1	pseudogene	0	2.68748	2.95539	0	2.51562	2.25246	0	2.77025	2.65818	0	2.09176	2.4612
ENSG00000163374	YY1AP1	protein_coding	72.2243	76.4551	74.8783	74.4585	74.0941	73.2936	81.9069	82.7117	81.4228	70.2668	75.0385	73.4843
ENSG00000123411	IKZF4	protein_coding	48.8858	58.8735	49.6208	54.1655	64.6541	55.6282	67.9329	61.2885	41.6018	55.8595	54.5446	42.418
ENSG00000157429	ZNF19	protein_coding	1.91823	1.85863	1.31627	1.61008	1.47825	1.72098	2.04057	1.92598	2.0646	1.57623	1.61515	1.68266
ENSG00000100243	CYB5R3	protein_coding	82.8908	91.3242	90.748	81.4457	85.1681	97.9694	83.4309	100.943	89.6038	88.4627	89.4955	93.1488
ENSG00000109079	TNFAIP1	protein_coding	32.9296	33.7819	35.4399	32.0801	34.8297	34.2425	31.151	31.1323	32.2078	35.562	35.8247	33.3517
ENSG00000266993	RP4-657D16.3	antisense	7.73105	7.28383	6.92903	6.3188	7.67654	6.95985	7.18074	7.36095	7.61323	6.91331	8.15521	7.65985
ENSG00000100564	PIGH	protein_coding	17.1478	14.6681	14.6031	18.1969	16.1052	15.8178	13.5608	12.1099	14.5813	17.2556	14.0863	13.5868
ENSG00000239903	RP11-353N4.2	pseudogene	4.24336	3.1647	3.47693	3.46319	3.7086	3.18888	3.48705	3.27153	3.30337	4.28625	3.33622	3.6918
ENSG00000172346	CSDC2	protein_coding	1.39508	2.1098	1.7633	1.30629	1.58199	1.4679	1.85976	2.00513	2.24526	1.60389	1.82698	1.63243
ENSG00000177058	SLC38A9	protein_coding	21.6237	19.6412	22.5504	17.9539	18.9061	19.8925	23.6345	23.0063	23.0978	21.7907	22.3474	21.4727
ENSG00000267523	CTD-2537I9.12	antisense	5.02809	5.55078	5.43892	6.34918	6.69104	5.16294	4.70106	4.5907	6.29704	4.56278	6.06345	6.02742
ENSG00000026103	FAS	protein_coding	121.575	110.262	122.959	110.761	113.722	131.301	115.796	108.488	107.153	122.614	113.246	110.754
ENSG00000168264	IRF2BP2	protein_coding	122.185	101.798	96.7333	128.077	102.155	107.916	107.143	105.507	92.8556	111.913	111.552	105.178
ENSG00000138002	IFT172	protein_coding	10.2887	8.81595	8.89102	10.4503	11.048	10.3006	8.80803	8.25798	9.41976	8.5725	9.08194	9.41785
ENSG00000182584	ACTL10	protein_coding	1.1335	1.85863	1.11759	1.82273	1.32265	2.27777	1.42065	1.21363	1.26457	1.13378	1.40333	1.38128
ENSG00000232940	HCG25	antisense	6.74287	7.76105	6.9042	6.68335	7.46906	7.74442	7.36155	6.4903	8.98103	6.11136	7.70508	8.38816
ENSG00000111596	CNOT2	protein_coding	97.3357	80.6245	90.9715	93.3542	82.9637	89.3139	85.1874	82.0785	82.1196	96.0949	89.3101	89.4319
ENSG00000151746	BICD1	protein_coding	13.8054	14.9444	18.7258	12.8199	12.8634	18.9814	14.3615	14.2734	16.6975	15.0434	14.9336	15.9224
ENSG00000226810	RP11-45H22.1	pseudogene	1.5404	0.97955	0.769893	1.33667	0.985501	1.06296	1.08486	0.87065	0.825842	1.24439	1.03264	0.82877
ENSG00000257285	RP11-298I3.1	antisense	1.10444	0.9042	0.745057	1.18477	0.803962	0.708639	1.00737	1.05533	1.00649	0.746637	0.794339	1.0548
ENSG00000232267	ACTR3P2	pseudogene	6.97538	7.15825	7.27673	5.43781	6.92444	6.35245	7.51653	9.0231	7.20031	7.52168	8.63181	6.05254
ENSG00000142606	MMEL1	protein_coding	2.17981	3.66703	2.48352	3.34167	3.76047	4.07468	2.37636	3.61452	2.58076	2.82063	3.17735	2.71234
ENSG00000160959	LRRC14	protein_coding	35.2547	39.6341	35.5641	39.3102	38.5902	40.7468	33.0107	32.8209	34.737	33.7646	35.4805	44.0755
ENSG00000272822	RP11-302B13.5	protein_coding	30.1395	25.6943	26.4495	29.3763	29.2538	26.8271	29.9111	30.4991	28.9561	27.4043	28.2785	28.6805
ENSG00000129317	PUS7L	protein_coding	30.2848	25.8199	35.6137	28.4346	27.7756	31.0536	27.4315	23.8505	29.0335	33.0456	28.0931	33.0755
ENSG00000185044	RP11-435B5.4	lincRNA	1.30788	0.4521	0.422199	1.33667	0.440882	0.759257	1.08486	0.422133	0.412921	0.967863	0.661949	0.527399
ENSG00000236810	RP5-886K2.3	antisense	6.0744	5.60102	6.25848	7.26054	6.63917	6.808	5.70843	5.51412	5.52282	5.72422	5.71924	5.87674
ENSG00000165259	HDX	protein_coding	1.16256	1.00467	1.63913	1.0025	1.21891	0.911108	1.8081	1.05533	1.21296	1.18909	1.50924	1.30594
ENSG00000262528	LA16c-349E10.1	antisense	0.755666	1.00467	1.04308	0.911365	0.648356	1.21481	0.33579	0.422133	0.645189	0.691331	0.714905	1.2306
ENSG00000177943	MAMDC4	protein_coding	11.2187	15.9993	15.0005	21.3563	15.2753	19.766	12.1401	10.052	15.2523	8.5725	13.4773	19.3631
ENSG00000267106	C19orf82	protein_coding	4.38868	3.26517	3.25342	4.1619	2.8787	3.64443	2.91879	3.69367	2.99368	3.48431	3.65396	4.19408
ENSG00000125954	CHURC1-FNTB	protein_coding	11.0444	11.6792	11.002	10.7237	10.3218	10.1234	11.8818	12.2682	12.2586	12.5269	10.9089	11.3516
ENSG00000140983	RHOT2	protein_coding	97.4228	117.094	105.475	125.222	104.956	111.965	90.1467	90.574	113.424	88.2967	102.178	121.603
ENSG00000254473	RP11-522I20.3	antisense	1.42414	3.06423	1.31627	1.94425	1.86727	2.60678	1.73061	1.34555	1.49684	1.90807	1.37685	2.15983
ENSG00000115415	STAT1	protein_coding	1983.74	897.519	953.673	2351.87	931.947	883.142	1943.42	1176.27	1140.98	1299.12	1189.1	974.659
ENSG00000115657	ABCB6	protein_coding	11.0734	32.3503	14.1561	10.2073	22.3035	15.7166	15.653	15.6717	15.8975	14.3244	16.9724	17.5297
ENSG00000228395	RP11-216B9.6	antisense	3.83646	3.26517	3.55144	3.03788	3.34552	3.49258	3.12543	3.40345	3.30337	3.34604	3.70691	3.99317
ENSG00000228285	LYPLA2P1	pseudogene	4.24336	4.24472	4.47034	4.43531	4.64223	4.65677	3.59037	4.45878	3.89694	4.42452	4.20999	4.79682
ENSG00000269374	CTB-50E14.5	pseudogene	8.37046	5.95265	5.41408	8.3238	6.40576	6.40306	5.73426	5.75157	4.98086	6.69208	6.40766	5.90185
ENSG00000131323	TRAF3	protein_coding	111.461	149.921	115.186	115.804	147.332	120.57	109.028	130.94	103.075	118.356	129.292	119.519
ENSG00000140807	NKD1	protein_coding	1.1335	2.08468	0.571211	2.03538	1.24484	1.21481	1.34316	1.55662	1.18715	0.995516	1.45629	1.18037
ENSG00000175390	EIF3F	protein_coding	157.237	151.052	136.619	165.139	134.106	176.249	149.995	160.279	183.853	143.41	141.419	171.304
ENSG00000136929	HEMGN	protein_coding	1.4532	0.97955	0.596046	0.78985	0.0778027	0.17716	1.57563	1.1081	1.16134	1.05082	0.873772	0.904113
ENSG00000119917	IFIT3	protein_coding	121.139	38.3531	31.4166	160.431	96.631	26.6246	286.377	43.5061	18.0395	168.159	67.863	7.7603
ENSG00000188511	C22orf34	protein_coding	10.4631	7.43453	3.82463	11.9693	8.32489	4.40369	8.13645	5.17113	3.53564	11.6697	6.14288	3.91782
ENSG00000074054	CLASP1	protein_coding	91.4938	100.14	105.972	82.4786	92.8187	86.1503	86.0914	92.2097	84.4423	127.454	95.7972	86.82
ENSG00000213599	SLX1A-SULT1A3	processed_transcript	14.5902	19.4905	17.9062	17.4678	16.2867	21.1326	13.6124	14.9593	21.8848	12.1121	16.2045	21.7992
ENSG00000251595	ABCA11P	pseudogene	2.96454	2.48655	2.95539	3.03788	2.02287	2.63209	2.73798	2.00513	2.24526	3.29073	2.0388	2.73745
ENSG00000103264	FBXO31	protein_coding	31.7089	36.0926	31.963	40.6165	36.9044	38.5955	34.3797	34.8788	37.3177	33.9305	35.4805	32.7239
ENSG00000230450	NEK2P4	pseudogene	0.552218	1.68282	1.11759	0.303788	0.959567	0.784565	1.16235	2.16343	1.49684	0.663677	1.42981	1.0548
ENSG00000198744	RP5-857K21.11	pseudogene	604.446	359.445	378.738	431.015	434.243	378.793	318.096	394.22	482.679	288.257	462.173	469.762
ENSG00000258430	RP11-982M15.2	antisense	24.6173	30.4916	27.8403	22.5715	28.5277	26.4221	25.4942	32.0294	29.1109	24.2795	28.7551	27.7261
ENSG00000155545	MIER3	protein_coding	49.5252	48.4752	48.5032	46.5404	53.5542	45.1252	46.7523	46.6721	40.4662	52.873	51.8703	45.281
ENSG00000102401	ARMCX3	protein_coding	50.804	40.0108	37.9234	45.7202	36.2561	37.4567	44.2726	36.8311	41.4469	49.0845	38.2077	38.023
ENSG00000126062	TMEM115	protein_coding	23.0188	28.0804	22.1034	25.9435	27.9312	29.3579	23.9702	21.6607	21.7042	24.0583	23.6183	27.4499
ENSG00000134186	PRPF38B	protein_coding	145.756	136.735	135.476	149.616	146.892	144.866	125.25	125.848	153.348	129.334	139.089	140.163
ENSG00000135519	KCNH3	protein_coding	1.33695	1.48188	0.571211	2.03538	0.67429	0.658022	1.5498	1.05533	1.3678	1.57623	0.847294	1.18037
ENSG00000180354	C7orf41	protein_coding	8.83548	6.12847	6.25848	8.68835	3.50112	6.93454	7.82649	6.88605	11.9747	6.27728	5.50741	8.48862
ENSG00000167985	SDHAF2	protein_coding	35.1385	34.9875	33.9746	32.0497	36.0227	32.977	36.3428	36.8839	35.666	34.5665	34.9774	32.1965
ENSG00000256464	RP11-613F22.5	pseudogene	2.20887	1.93398	2.21034	1.48856	2.36002	2.27777	1.78227	2.29535	2.32268	1.85277	1.93289	2.31051
ENSG00000164002	EXO5	protein_coding	17.2931	13.9397	18.1794	16.7691	11.6445	15.3876	15.5238	14.1415	17.2653	15.7347	14.5099	17.6302
ENSG00000072849	DERL2	protein_coding	56.0356	54.1264	54.116	47.8771	50.9867	50.7436	49.8261	51.21	54.9701	54.4768	50.3611	55.829
ENSG00000163466	ARPC2	protein_coding	795.833	817.221	866.75	684.861	816.125	743.616	863.213	992.119	893.561	747.964	863.711	822.592
ENSG00000179933	C14orf119	protein_coding	64.9583	55.1311	54.712	62.1551	63.5908	54.7171	60.468	59.0987	50.2215	60.7265	64.7651	53.3176
ENSG00000168434	COG7	protein_coding	20.2577	23.6348	23.4196	20.2323	24.456	21.5123	21.6455	23.6922	23.0978	22.4821	21.4471	21.6736
ENSG00000148337	CIZ1	protein_coding	108.554	117.646	111.51	108.665	120.516	117.811	109.519	118.25	126.044	100.215	111.075	119.167
ENSG00000254502	FNTAL1	pseudogene	4.09804	3.9182	3.8743	3.76698	3.91607	3.39135	4.18446	4.16857	4.07759	4.50748	3.81282	3.99317
ENSG00000124333	VAMP7	protein_coding	74.6947	36.1429	37.4019	65.831	33.6886	34.7993	80.3313	40.4193	40.905	72.0366	38.3401	38.6508
ENSG00000100227	POLDIP3	protein_coding	118.901	123.926	118.613	118.477	128.556	120.975	133.025	134.423	124.547	123.527	124.658	120.95
ENSG00000232973	CYP1B1-AS1	antisense	1.8601	1.53212	1.58946	1.94425	2.28221	1.11358	1.49814	2.26897	0.645189	1.76981	2.38302	1.10503
ENSG00000176978	DPP7	protein_coding	110.705	157.306	104.159	141.262	147.929	140.513	115.589	125.743	127.386	101.045	134.587	137.576
ENSG00000214892	USP8P1	pseudogene	2.41232	2.18515	2.21034	2.18728	2.17848	1.97407	2.53134	2.98132	2.32268	2.35052	2.25063	1.95891
ENSG00000117724	CENPF	protein_coding	129.568	187.747	199.7	86.3671	137.607	115.888	179.751	252.99	151.439	178.253	189.079	133.708
ENSG00000262691	CTC-277H1.7	processed_transcript	0.668474	1.2056	1.01825	0.577198	0.752093	0.936416	0.95571	1.4247	1.3678	0.608371	0.979684	1.15526
ENSG00000067048	DDX3Y	protein_coding	0	159.817	142.058	0	185.119	168.53	0	164.738	168.833	0	194.904	182.279
ENSG00000100147	CCDC134	protein_coding	6.65568	7.78616	6.50683	5.71122	8.24709	6.55492	6.32835	8.57458	5.93574	7.7429	8.2876	5.70094
ENSG00000228960	OR2A9P	pseudogene	1.65665	2.98888	1.19209	1.51894	1.68573	0.987034	2.94462	3.93112	2.32268	1.46562	2.30358	1.45663
ENSG00000236200	KDM4A-AS1	antisense	5.2606	5.60102	5.46375	4.3138	5.26465	4.58085	5.34681	5.09198	5.26474	4.97758	5.50741	5.29911
ENSG00000141026	MED9	protein_coding	13.5148	15.2207	12.8398	14.6122	14.4454	16.9061	12.0368	14.2998	12.6973	14.3244	13.7421	14.7421
ENSG00000117676	RPS6KA1	protein_coding	244.313	271.386	253.121	234.98	303.846	303.956	254.012	265.39	248.501	277.832	248.098	225.4
ENSG00000008513	ST3GAL1	protein_coding	226.293	237.629	261.714	190.445	197.282	195.483	244.688	260.773	256.424	199.158	258.981	251.293
ENSG00000175764	TTLL11	protein_coding	2.79015	2.68748	2.6077	3.00751	3.29365	2.93579	2.22138	2.16343	2.65818	3.12481	2.62132	2.637
ENSG00000265574	CTD-2095E4.1	pseudogene	1.68572	1.55723	1.88748	1.51894	2.02287	2.0753	1.36899	1.71492	1.93557	1.76981	1.5622	1.60731
ENSG00000132481	TRIM47	protein_coding	11.8	9.61968	17.6579	9.11365	7.26159	17.0327	13.3025	8.91757	19.5105	11.6973	7.89043	17.6804
ENSG00000153006	SREK1IP1	protein_coding	51.3853	52.1673	52.6259	49.7605	55.6549	54.1856	52.0991	53.1096	51.0473	51.2691	54.1474	54.1714
ENSG00000152475	ZNF837	protein_coding	0.959115	1.88375	0.52154	1.33667	1.14111	1.08827	1.11069	0.87065	0.903264	0.94021	0.953206	0.904113
ENSG00000106299	WASL	protein_coding	15.9271	11.8802	11.1759	15.3717	13.5117	12.4771	13.2766	11.081	12.0005	13.2735	12.1534	12.3813
ENSG00000177853	ZNF518A	processed_transcript	52.8676	45.436	51.707	49.1833	41.4689	42.2147	49.1545	44.6406	42.8663	50.4395	51.7644	44.402
ENSG00000119414	PPP6C	protein_coding	129.597	134.048	126.908	122.579	141.601	123.379	133.438	137.747	124.676	131.325	138.93	128.66
ENSG00000066926	FECH	protein_coding	46.6188	47.4454	53.5945	39.128	50.1828	47.6813	36.0845	39.3903	35.2531	47.6465	50.0698	53.4431
ENSG00000126012	KDM5C	protein_coding	214.377	149.695	142.753	237.654	152.234	148.764	205.116	126.772	123.799	219.318	143.299	133.08
ENSG00000230521	HCG4P7	pseudogene	15.9853	9.44386	32.41	20.6272	9.75128	37.1023	17.2803	10.6325	31.7433	14.4903	9.26728	32.7741
ENSG00000186230	ZNF749	protein_coding	12.265	9.01688	9.61124	12.5465	8.5583	9.74379	10.3062	8.31075	8.56811	11.5867	9.16137	11.1507
ENSG00000272977	CTA-390C10.10	sense_intronic	0.581282	1.33118	0.52154	0.729092	1.11517	0.506171	0.56826	1.18725	1.00649	0.525411	1.37685	0.502285
ENSG00000162191	UBXN1	protein_coding	86.5238	90.5707	66.3349	95.5415	80.3702	84.9861	81.9586	77.91	76.1323	79.4201	78.0305	80.893
ENSG00000180667	YOD1	protein_coding	33.4818	25.7948	27.8155	29.6801	23.8595	27.5104	28.3872	22.716	25.6011	33.1286	26.372	29.8357
ENSG00000188460	ACTBP11	pseudogene	12.4104	31.7977	19.893	20.9614	18.0502	29.7122	20.7415	22.8216	19.6654	20.8229	18.9847	22.3517
ENSG00000229465	ACTG1P11	pseudogene	0	2.38608	1.01825	0	2.07474	1.01234	0	3.24515	1.47103	0	2.70075	1.4064
ENSG00000111850	SMIM8	protein_coding	9.00987	6.75638	6.63101	8.901	7.02818	8.50367	7.85232	6.22647	6.86481	8.01943	6.38119	8.73976
ENSG00000041880	PARP3	protein_coding	21.6528	12.7844	17.8317	21.2348	11.0221	17.7413	21.6972	15.0649	24.2849	14.2138	13.2125	23.08
ENSG00000241975	TCEB1P19	pseudogene	1.83104	1.23072	1.11759	1.1544	1.32265	1.39197	1.13652	1.21363	1.62588	1.41031	1.35038	1.5822
ENSG00000261317	RP11-566K11.5	antisense	3.63301	3.41587	2.75671	4.40493	3.00837	3.34073	4.21029	2.77025	3.30337	3.62257	2.8861	3.66668
ENSG00000120333	MRPS14	protein_coding	28.6572	27.4776	27.4926	29.6498	28.9167	30.4968	29.2396	28.0455	28.4657	26.9619	28.2785	26.5207
ENSG00000134193	REG4	protein_coding	0.465026	9.87085	1.61429	1.42781	3.16398	1.1895	5.11434	10.2895	1.7033	1.60389	4.05113	0.728313
ENSG00000119711	ALDH6A1	protein_coding	16.77	16.6021	13.6346	13.8224	14.7307	10.7561	18.7009	18.2573	14.7619	14.1031	17.1048	14.4156
ENSG00000132388	UBE2G1	protein_coding	94.2549	90.7967	97.975	87.5822	100.521	95.0083	88.1836	102.552	90.92	90.4537	102.973	95.2584
ENSG00000044115	CTNNA1	protein_coding	41.4454	69.8494	78.9264	42.0139	78.088	56.8177	54.7854	72.1848	69.8094	68.7459	70.802	49.5253
ENSG00000108474	PIGL	protein_coding	12.3232	9.26805	9.18904	13.8224	10.9702	10.0981	9.06633	8.49543	11.6134	10.3976	10.1146	11.2261
ENSG00000143507	DUSP10	protein_coding	53.3326	32.9782	49.6705	42.3785	32.4697	52.0091	30.686	28.9689	28.0528	44.3005	40.2465	55.4774
ENSG00000234631	AL162407.1	protein_coding	3.34237	2.98888	3.4521	3.40243	2.51562	2.83456	2.73798	2.63833	3.38079	3.26308	2.96553	3.21462
ENSG00000249264	EEF1A1P9	pseudogene	89.2558	66.8605	61.7653	91.5922	86.5166	75.9763	77.5675	86.0097	79.6679	69.9073	80.5459	61.0779
ENSG00000107789	MINPP1	protein_coding	18.7463	20.1184	20.3401	17.0122	20.099	20.2722	15.0072	16.6215	14.9684	20.2422	18.5346	18.911
ENSG00000266282	UBL5P2	pseudogene	1.51133	1.08002	1.31627	1.27591	1.32265	1.21481	1.49814	1.4247	1.10972	1.32735	0.979684	1.43151
ENSG00000173402	DAG1	protein_coding	34.906	39.3578	39.2894	31.8066	35.5559	38.5449	35.258	37.1741	36.8016	35.5897	36.4601	39.0276
ENSG00000163281	GNPDA2	protein_coding	39.4981	31.1195	39.339	40.4646	34.1813	39.9116	31.5643	28.7314	31.511	37.5807	34.2095	35.7125
ENSG00000162928	PEX13	protein_coding	29.4129	24.4636	26.7476	26.3081	26.4011	23.7394	25.3651	25.8029	25.5495	29.3677	27.7754	25.3654
ENSG00000245970	KB-1208A12.3	antisense	229.577	161.249	139.822	230.15	178.22	172.452	219.968	181.702	209.506	187.655	157.517	182.204
ENSG00000221909	FAM200A	protein_coding	13.2242	10.9257	10.257	14.3388	10.244	12.4265	11.9851	9.3397	10.5811	11.3931	10.6441	11.3516
ENSG00000266872	RP11-19P22.8	antisense	3.8074	4.16937	6.65585	3.22016	5.26465	5.71973	2.76381	3.13962	2.4001	5.44768	5.21616	3.41554
ENSG00000105732	ZNF574	protein_coding	17.7582	21.6254	15.9691	20.7184	18.7245	19.8672	18.4168	17.3866	17.1362	18.3617	18.2168	17.3539
ENSG00000234072	AC074117.10	antisense	4.76651	4.34518	3.52661	6.37956	5.10905	5.16294	3.20292	3.27153	4.51632	3.429	4.39534	4.36988
ENSG00000261093	CTD-3126B10.1	antisense	14.067	15.1705	14.3548	14.8553	14.3935	15.0586	13.3541	13.6929	13.1102	14.6009	13.9274	13.9384
ENSG00000211935	IGHV1-3	IG_V_gene	1.4532	0.577683	0.943739	1.24553	1.40045	1.01234	0.41328	0.39575	0.567766	1.35501	0.953206	0.502285
ENSG00000254461	RP11-755F10.3	antisense	1.24976	1.68282	2.111	2.88599	1.971	1.7716	1.5498	1.34555	2.09041	1.24439	1.93289	2.08448
ENSG00000272604	RP11-251G23.5	antisense	1.59853	1.73305	2.111	1.85311	1.971	1.72098	1.96308	1.63577	1.78072	2.21226	2.06528	1.38128
ENSG00000109171	SLAIN2	protein_coding	95.6209	92.9316	104.805	99.3388	102.362	99.8929	91.2057	95.9826	89.1135	104.64	97.0417	97.1671
ENSG00000260808	CTD-2007L18.5	lincRNA	2.76109	3.99355	3.27825	2.91637	3.44925	3.13826	2.63466	3.29792	2.70979	3.15247	3.38918	3.1644
ENSG00000170356	OR2A20P	pseudogene	1.36601	2.7126	1.01825	1.36705	1.58199	0.987034	2.71215	3.66728	2.01299	1.24439	2.22415	1.4064
ENSG00000261546	CTD-2555A7.3	antisense	1.19163	0.97955	0.794728	1.18477	1.27078	0.759257	1.31733	1.31917	1.44522	1.16144	0.926728	1.00457
ENSG00000234449	RP11-706O15.3	lincRNA	7.96356	5.85218	2.21034	9.50858	6.22422	2.45493	7.41321	5.61965	2.24526	8.51719	5.77219	2.76257
ENSG00000176953	NFATC2IP	protein_coding	105.939	104.862	110.07	100.068	95.9826	100.829	104.147	105.269	133.399	97.6435	102.734	127.229
ENSG00000249459	ZNF286B	protein_coding	6.48129	6.83173	6.70552	6.71372	6.45763	7.92158	5.47596	6.27923	7.43258	6.49851	7.38735	6.75573
ENSG00000158636	C11orf30	protein_coding	43.9449	46.1142	46.1439	39.9178	41.1576	40.9745	40.9922	40.5512	41.5244	46.8722	43.5562	43.0458
ENSG00000271885	SRSF8	polymorphic_pseudogene	25.1695	22.8059	21.6315	23.9082	21.8885	23.9672	24.2285	23.5075	22.7365	22.9798	22.9829	22.0754
ENSG00000183666	GUSBP1	pseudogene	5.49311	5.37497	5.86112	4.92137	5.29059	6.17529	6.04422	6.70137	6.52931	5.22646	5.6398	6.37902
ENSG00000246089	RP11-115C21.2	antisense	3.42956	3.34052	3.27825	2.5822	2.98244	4.96048	2.76381	2.40088	2.99368	3.31839	2.6478	3.71691
ENSG00000231848	AC012354.8	pseudogene	3.7202	5.17403	3.62595	3.52395	4.53849	4.17591	4.83021	5.3822	4.59374	3.8991	4.13056	4.09362
ENSG00000100379	KCTD17	protein_coding	29.6163	30.9186	30.9447	26.7334	33.1699	33.0277	21.9813	25.0642	24.0784	26.9895	32.965	33.5778
ENSG00000267340	RP11-242D8.3	pseudogene	4.62119	3.96843	3.99847	5.68084	4.30508	4.88455	3.95199	4.08942	3.61306	4.03737	4.18352	3.96805
ENSG00000211753	TRBV28	TR_V_gene	6.68474	34.5103	0.695387	13.2148	18.8801	0.733948	33.1916	13.0861	9.08426	13.6607	7.78452	4.06851
ENSG00000224688	KB-1592A4.13	pseudogene	2.17981	1.83352	1.78814	1.70122	2.30815	1.99938	1.49814	1.29278	1.08392	2.1293	1.90641	1.95891
ENSG00000075413	MARK3	protein_coding	84.78	87.3809	88.0906	84.0279	87.3725	87.3904	81.2095	79.7304	80.5712	86.9141	83.8292	85.0871
ENSG00000162227	TAF6L	protein_coding	18.1941	15.6477	17.4592	19.8981	15.0937	19.5129	13.6641	14.8274	15.691	13.8543	17.0518	19.0115
ENSG00000235254	TMEM185AP1	pseudogene	2.52858	2.51167	2.23517	2.49107	2.41188	3.16357	2.73798	2.29535	2.70979	2.23991	2.43597	2.83791
ENSG00000123200	ZC3H13	protein_coding	111.751	119.379	124.027	107.906	122.773	108.017	116.907	119.385	102.017	131.436	128.339	102.642
ENSG00000099337	KCNK6	protein_coding	15.2586	19.2896	20.1414	15.2198	15.794	17.6907	19.3983	17.6768	17.2653	18.6106	17.5019	17.2033
ENSG00000124217	MOCS3	protein_coding	15.4621	14.5174	13.2869	16.6172	15.0937	15.6407	12.3726	11.9516	11.536	15.4858	14.5364	14.3654
ENSG00000031698	SARS	protein_coding	166.363	154.493	126.287	165.291	177.676	139.248	166.862	167.376	155.749	141.667	165.434	149.58
ENSG00000145979	TBC1D7	protein_coding	16.9444	15.07	16.3168	10.3896	16.6757	14.9827	12.7859	14.6691	12.5683	14.0478	16.787	16.1485
ENSG00000198890	PRMT6	protein_coding	35.0513	35.3643	38.0724	38.3989	36.1783	40.7468	29.5237	30.0242	24.5946	40.5949	33.3093	32.2969
ENSG00000148399	DPH7	protein_coding	32.4065	28.4823	27.5423	32.8092	29.6428	30.2184	30.4019	27.7553	32.3111	27.7638	27.9078	30.8905
ENSG00000023697	DERA	protein_coding	29.2675	28.1558	30.1252	21.2044	24.0151	27.4598	21.4389	25.7237	22.1687	28.068	28.3049	29.2581
ENSG00000196369	SRGAP2B	pseudogene	8.63204	12.3323	10.853	6.19728	12.4484	9.44009	10.9519	9.94652	7.09708	11.006	11.9151	7.83565
ENSG00000230795	HLA-K	pseudogene	19.7926	20.1687	9.95893	26.7334	17.9465	10.8574	21.9297	21.4233	9.44557	17.8363	20.2821	9.64387
ENSG00000105829	BET1	protein_coding	26.8843	25.5939	23.37	22.5715	23.7817	22.6258	26.2175	22.716	23.2268	24.1136	24.042	26.0435
ENSG00000137038	TMEM261	protein_coding	28.2212	20.5203	22.8236	28.8295	24.456	26.3715	28.8779	25.2488	22.6848	24.5561	24.042	24.6371
ENSG00000169375	SIN3A	protein_coding	142.792	146.807	148.366	147.337	146.943	131.706	156.349	152.575	136.212	151.097	151.269	144.156
ENSG00000176845	METRNL	protein_coding	9.21332	14.4421	9.26355	5.13402	12.2669	11.3635	4.00365	5.48773	8.18099	8.37893	11.7562	11.5274
ENSG00000113716	HMGXB3	protein_coding	69.4341	76.9826	76.9893	69.9321	84.9347	76.7608	68.2945	72.4222	70.0933	79.3094	74.5884	73.5597
ENSG00000233426	EIF3FP3	pseudogene	41.271	45.7374	34.1236	45.2341	37.9937	50.364	40.9664	44.1921	47.744	40.1525	38.8432	44.8541
ENSG00000198933	TBKBP1	protein_coding	7.73105	12.5332	4.17232	18.9868	19.1135	9.1617	5.60511	7.57202	3.84533	9.98281	8.60533	3.8676
ENSG00000143502	SUSD4	protein_coding	0.697538	1.25583	0.496705	1.30629	0.726159	0.809874	3.02211	1.4247	0.645189	1.05082	0.556037	0.703199
ENSG00000177311	ZBTB38	protein_coding	89.1105	71.1053	101.427	68.6866	59.4154	86.5299	81.3645	76.3534	114.998	71.2624	89.8132	94.4547
ENSG00000180035	ZNF48	protein_coding	29.0641	37.248	26.4744	33.5686	31.8213	34.7486	30.4019	32.6098	31.8981	28.9253	29.7083	32.1462
ENSGR0000167393	PPP2R3B	protein_coding	0	7.0829	6.20881	0	5.52399	6.02344	0	6.12093	9.36814	0	6.88427	9.1667
ENSG00000176715	ACSF3	protein_coding	28.134	31.0693	26.2509	31.8066	28.3461	27.6116	33.5015	32.4515	39.692	27.9851	26.9281	32.3723
ENSG00000074657	ZNF532	protein_coding	2.6739	1.2056	2.70704	2.27841	1.24484	3.51789	1.39482	1.84683	4.02598	1.38266	2.33006	2.53654
ENSG00000012660	ELOVL5	protein_coding	187.87	192.544	240.902	152.441	193.418	202.063	188.791	213.916	224.732	183.23	211.877	212.994
ENSG00000169564	PCBP1	protein_coding	320.199	363.614	313.942	337.144	351.694	339.717	351.624	363.852	331.369	337.12	344.452	333.794
ENSG00000119522	DENND1A	protein_coding	20.1124	20.8468	20.1662	20.7184	22.3813	22.8789	15.6272	17.6241	16.7233	20.5463	18.6934	20.4932
ENSG00000156983	BRPF1	protein_coding	70.8001	75.5007	91.5427	78.6812	77.9065	88.2003	72.4015	76.3797	77.7065	78.3139	75.1179	80.1145
ENSG00000112167	SAYSD1	protein_coding	17.5838	13.9146	10.8033	18.2881	10.244	11.5154	17.2803	12.9542	14.1942	15.2369	12.3122	13.4612
ENSG00000197885	NKIRAS1	protein_coding	5.75469	4.04378	3.99847	5.92387	5.99081	5.69442	3.48705	3.37707	3.45821	5.80718	4.63364	3.79225
ENSG00000075089	ACTR6	protein_coding	46.5026	36.0173	42.8905	40.495	39.3941	43.3029	41.328	39.918	46.2213	40.1801	39.611	43.0458
ENSG00000270232	RP11-475J5.7	pseudogene	0.0581282	4.42053	0.0248352	0.0607577	5.31652	0.0253086	0.05166	5.40858	0.0258076	0.0276532	5.45446	0
ENSG00000126934	MAP2K2	protein_coding	87.8608	105.44	93.5792	94.7212	96.6051	105.739	88.9327	98.1724	98.0687	87.7713	91.0047	102.994
ENSG00000131899	LLGL1	protein_coding	46.2991	65.2028	51.5083	46.3277	55.5512	59.6016	47.3722	55.5369	51.9764	49.7758	57.1924	59.571
ENSG00000237489	LINC00959	lincRNA	1.30788	1.30607	0.745057	2.12652	1.21891	0.961725	1.5498	0.765117	1.21296	1.16144	1.24446	1.10503
ENSG00000119878	CRIPT	protein_coding	13.6601	13.7137	13.7587	13.0021	16.7795	14.1475	13.6382	14.0095	12.878	13.1353	15.1189	13.9133
ENSG00000102189	EEA1	protein_coding	47.171	32.1744	40.8788	48.7277	29.4094	37.7351	36.4461	30.3936	32.4401	48.4761	35.3481	33.3517
ENSG00000112304	ACOT13	protein_coding	33.7725	28.5074	29.7278	30.8041	30.1356	30.2943	33.6565	28.5995	26.8915	33.3221	29.7083	30.8403
ENSG00000187860	CCDC157	protein_coding	3.60395	5.52567	4.32133	4.01001	4.87564	4.7327	4.41693	4.45878	4.02598	2.98655	5.98402	4.94751
ENSG00000213598	RP11-112J1.1	pseudogene	35.8942	23.4338	22.4262	31.7763	29.3576	25.2326	30.4277	30.0242	29.1625	27.5426	27.4312	25.4156
ENSG00000212747	FAM127C	protein_coding	0.871923	1.18048	0.968575	1.03288	0.752093	1.34135	0.85239	0.923417	0.670996	0.608371	1.35038	0.929227
ENSG00000236299	RP11-340I6.7	lincRNA	1.19163	1.10513	1.2666	1.12402	1.16704	1.16419	1.16235	1.00257	0.748419	1.21674	1.05912	1.15526
ENSG00000164151	KIAA0947	protein_coding	120.994	106.972	124.176	129.718	120.283	116.597	110.449	104.109	103.411	133.067	113.114	112.462
ENSG00000113838	TBCCD1	protein_coding	22.3212	20.1436	23.1961	19.7159	22.1738	23.8913	20.1991	20.4471	19.2008	23.0075	21.8708	22.2261
ENSG00000176095	IP6K1	protein_coding	63.7957	68.9452	62.1626	62.6716	63.6686	71.8004	64.3942	64.217	58.5315	67.3079	65.7977	65.1464
ENSG00000248508	SRP14-AS1	lincRNA	3.83646	3.014	2.21034	3.25054	3.11211	3.08764	4.33944	2.79663	3.81952	2.84828	2.85962	3.03882
ENSG00000227173	MYL6P3	pseudogene	4.27242	4.04378	5.11606	2.67334	3.37145	3.03703	5.34681	5.2239	5.08409	4.86697	4.66012	3.516
ENSG00000109180	OCIAD1	protein_coding	140.118	123.9	130.683	119.693	132.757	129.453	119.464	118.303	120.108	131.104	133.82	136.848
ENSG00000165802	NSMF	protein_coding	40.1956	47.4705	41.7977	62.0032	55.1621	54.9702	49.5936	46.1181	66.8932	38.7422	38.393	49.5504
ENSG00000211707	TRBV7-1	TR_V_gene	0.435961	4.62147	0.447034	0.637956	2.8787	0.151851	1.60146	3.61452	0.877457	0.580718	1.72107	0.527399
ENSG00000273294	RP11-1084J3.4	protein_coding	6.13252	3.74238	5.43892	5.04289	3.03431	5.49196	6.58665	4.56432	4.85182	5.19881	4.28943	6.35391
ENSG00000157426	AASDH	protein_coding	16.77	17.657	16.6893	16.2527	16.0792	14.5524	16.557	15.3023	19.7686	15.3752	16.3899	18.1325
ENSG00000166321	NUDT13	protein_coding	1.80197	2.66237	2.38418	2.61258	2.04881	2.68271	1.91142	2.24258	2.60656	1.74215	2.17119	2.71234
ENSG00000122678	POLM	protein_coding	25.5473	25.6943	25.5555	30.8345	25.7527	26.903	28.4905	22.848	38.4791	21.4589	21.8973	31.5435
ENSG00000105058	FAM32A	protein_coding	84.6637	81.4784	90.3258	74.975	83.9492	84.8343	85.394	90.231	80.597	84.3147	84.3323	83.6305
ENSG00000179818	PCBP1-AS1	antisense	111.722	120.083	106.146	114.589	115.77	115.306	116.958	119.622	113.424	109.534	112.399	110.226
ENSG00000100938	GMPR2	protein_coding	49.4962	59.5516	41.7481	47.2087	47.2522	43.4548	65.8407	61.1038	59.0477	46.8169	51.685	49.3244
ENSG00000175567	UCP2	protein_coding	123.464	201.436	140.443	123.976	295.235	250.099	138.94	182.678	134.741	125.573	178.091	148.752
ENSG00000162545	CAMK2N1	protein_coding	0.435961	1.2056	0.894069	1.18477	1.01144	1.08827	0.7749	1.39832	0.800034	0.470105	1.24446	0.703199
ENSG00000113758	DBN1	protein_coding	16.9734	13.5128	11.1759	16.5261	13.7452	13.2111	13.5608	19.8139	11.8715	11.4208	18.8523	10.9749
ENSG00000213096	ZNF254	protein_coding	21.1005	12.9351	15.5965	17.1944	10.5552	13.1604	18.1843	15.0649	13.4715	19.8274	13.2919	15.0686
ENSG00000172663	TMEM134	protein_coding	14.1833	14.1156	11.5732	17.0729	14.9381	15.2357	13.2766	11.6087	15.0458	11.1996	12.0739	15.5708
ENSG00000162777	DENND2D	protein_coding	147.82	100.391	176.38	156.573	116.185	161.215	160.017	136.771	156.265	146.617	137.95	138.982
ENSG00000164970	FAM219A	protein_coding	16.0724	18.3603	17.5834	17.3463	16.6757	14.8561	19.5533	17.5185	17.3169	16.5643	16.7605	19.9407
ENSG00000112365	ZBTB24	protein_coding	51.2691	54.8297	40.5063	56.0793	50.2087	42.2147	59.4865	53.136	46.5568	51.8221	51.8703	46.0093
ENSG00000130193	THEM6	protein_coding	19.8508	23.9362	19.0486	17.8324	20.099	20.753	20.8706	18.8641	17.4459	20.7123	19.0112	24.5869
ENSG00000212907	MT-ND4L	protein_coding	653.913	290.349	411.148	533.209	367.696	404.152	401.708	312.827	536.333	362.561	370.029	472.324
ENSG00000255439	RP11-196G11.1	protein_coding	10.7828	12.282	12.517	10.4503	9.62161	12.6037	9.63459	9.47162	12.0521	11.0336	10.247	13.3859
ENSG00000134779	TPGS2	protein_coding	97.481	110.664	126.362	77.7698	98.1093	99.4879	96.1909	117.538	109.656	101.902	116.582	122.558
ENSG00000170260	ZNF212	protein_coding	18.9207	18.938	17.6827	18.5919	19.6841	18.7536	16.5312	17.4921	17.833	18.2788	18.8788	19.6142
ENSG00000205352	PRR13	protein_coding	100.213	99.7383	97.4535	94.4782	95.5677	92.5281	107.789	115.348	109.269	91.7257	99.7689	101.06
ENSG00000164896	FASTK	protein_coding	62.6913	67.7647	59.6294	70.8738	64.2132	71.6485	52.6674	54.9829	69.8869	53.3984	58.887	74.2126
ENSG00000233971	RPS20P10	pseudogene	13.9798	11.0764	11.5484	14.7641	12.3706	13.0845	11.856	12.8223	11.8199	12.8034	11.9416	12.7329
ENSG00000100811	YY1	protein_coding	179.093	199.502	182.713	180.845	179.206	193.737	181.507	190.963	186.614	186.217	182.327	182.957
ENSG00000090905	TNRC6A	protein_coding	83.7918	85.8487	84.117	82.357	83.7676	78.2034	92.5231	78.6223	85.3972	93.5785	85.2855	79.0848
ENSG00000107262	BAG1	protein_coding	58.8839	56.9897	64.4971	55.9578	67.6624	68.1306	55.457	56.0382	62.2478	58.9567	61.3759	63.1875
ENSG00000258892	RP11-193F5.1	processed_transcript	1.56946	1.55723	1.61429	1.42781	1.68573	1.99938	1.78227	1.4247	1.31619	1.57623	1.5622	1.45663
ENSG00000267007	CTB-31O20.3	antisense	1.74385	2.2605	1.93715	1.94425	2.33408	2.30308	1.44648	2.03152	1.88395	2.10164	1.74754	2.2854
ENSG00000116754	SRSF11	protein_coding	265.384	222.107	228.534	253.542	223.501	227.802	222.138	202.782	262.592	224.517	227.419	250.791
ENSG00000226942	IL9RP3	pseudogene	3.37143	11.1769	5.93562	2.43031	4.74597	5.71973	12.011	12.6904	10.7876	3.12481	6.61949	7.81053
ENSG00000177082	WDR73	protein_coding	27.4074	28.7837	24.5124	35.5736	29.3835	28.8771	25.6492	24.2199	28.2335	25.3304	26.1337	27.6257
ENSG00000101445	PPP1R16B	protein_coding	388.645	374.414	447.283	351.665	417.464	449.758	350.461	380.263	335.318	425.887	426.613	378.798
ENSG00000225099	ATP6V1E1P1	pseudogene	4.59213	4.16937	4.14749	4.07077	4.64223	4.04937	4.54608	3.98388	3.50983	4.56278	3.86578	4.11874
ENSG00000254721	RP11-805J14.5	antisense	19.6764	20.2189	17.5585	16.6476	20.3324	18.5765	18.8042	19.5764	16.0781	20.1039	19.9114	18.7352
ENSG00000143553	SNAPIN	protein_coding	29.5582	30.6172	27.7161	26.4904	29.8244	28.0419	29.0071	29.6021	25.8334	29.5336	29.6818	30.338
ENSG00000136014	USP44	protein_coding	16.1015	4.16937	2.6077	10.4199	1.99694	1.69567	9.73791	4.48517	1.85814	7.7429	4.6866	2.71234
ENSG00000198868	MIR4461	pseudogene	0.523154	10.4234	0.645716	0.698713	12.0076	0.404937	0.38745	11.4504	0.335498	0.608371	10.7765	0.326485
ENSG00000229926	RP11-424E7.3	pseudogene	0.348769	1.02978	0.571211	0.151894	0.492751	0.455554	1.18818	1.34555	1.10972	0.331839	0.635471	0.878999
ENSG00000123728	RAP2C	protein_coding	104.631	97.4526	109.648	102.225	99.8987	96.046	83.9217	90.8906	80.2873	105.331	102.999	98.3976
ENSG00000174306	ZHX3	protein_coding	22.1178	15.07	18.3532	15.8578	14.3416	17.9185	16.0404	16.1466	15.0974	20.9335	16.7341	19.2124
ENSG00000134684	YARS	protein_coding	261.577	215.35	258.46	246.615	254.856	267.587	228.079	219.641	232.733	223.604	249.078	249.837
ENSG00000255198	SNHG9	lincRNA	2.81922	2.8633	1.93715	2.88599	4.33102	3.06233	1.36899	2.58557	1.80653	2.65471	2.8861	2.33563
ENSG00000184602	SNN	protein_coding	22.0596	13.8895	9.83476	18.7741	10.4774	10.5284	28.7488	16.2785	21.4461	15.4305	13.0801	16.701
ENSG00000251578	TRBV21-1	TR_V_pseudogene	0.930051	1.18048	0.298023	1.24553	1.65979	0.17716	1.57563	1.00257	0.877457	1.07848	0.582515	0.602742
ENSG00000120662	MTRF1	protein_coding	15.6946	15.4467	15.3482	16.2527	14.8603	15.5141	14.0257	13.7193	17.6782	14.7668	14.1127	16.5503
ENSG00000153487	ING1	protein_coding	21.333	23.459	17.782	19.0172	20.4362	16.8302	21.4906	21.7926	19.5621	22.7309	21.05	20.1667
ENSG00000119231	SENP5	protein_coding	73.5031	66.8103	75.077	67.7448	66.9104	67.8775	68.0879	58.5974	60.2864	82.1024	67.201	62.5847
ENSG00000223501	VPS52	protein_coding	46.8513	52.1673	53.1723	54.8034	53.4245	50.9967	47.9405	46.9359	61.1897	44.8259	53.9885	56.281
ENSG00000143393	PI4KB	protein_coding	101.521	106.093	100.98	103.956	101.922	102.727	110.707	108.304	102.791	99.8834	104.217	99.6031
ENSG00000214646	RP11-114H24.4	pseudogene	2.35419	2.73772	2.40902	2.18728	2.25628	2.40431	1.93725	2.24258	2.21945	2.87593	2.43597	2.41097
ENSG00000139977	NAA30	protein_coding	53.4489	48.3496	48.2052	52.282	49.9234	50.6677	46.4682	42.2925	43.4857	51.5733	47.5544	48.2947
ENSG00000105619	TFPT	protein_coding	19.4148	23.685	20.9361	17.8324	20.9808	19.0826	23.1437	24.0088	20.517	21.5419	21.9767	19.2124
ENSG00000172465	TCEAL1	protein_coding	6.801	2.4112	3.10441	6.28842	1.32265	3.56851	4.67523	3.08685	3.92275	4.14798	3.01849	3.44065
ENSG00000250741	NT5C1B-RDH14	protein_coding	1.56946	1.10513	1.46528	1.76197	1.21891	1.39197	1.31733	0.976183	1.16134	1.49327	1.35038	1.15526
ENSG00000167863	ATP5H	protein_coding	58.3316	66.961	62.411	56.0186	71.9675	61.5504	66.7706	68.7813	61.6542	61.1966	66.7244	62.8861
ENSG00000174944	P2RY14	protein_coding	8.19607	7.73593	6.73035	7.71623	8.6361	5.77035	7.749	14.0359	3.20014	7.07922	14.4834	3.71691
ENSG00000158411	MITD1	protein_coding	54.1173	52.9459	44.4303	57.0211	47.3559	43.7585	45.2283	42.9784	50.7635	47.287	49.5667	51.8609
ENSG00000229129	ACTG1P2	pseudogene	0	2.48655	0.968575	0	2.12661	1.06296	0	3.3243	1.49684	0	2.72723	1.28083
ENSG00000105298	CACTIN	protein_coding	28.5409	36.2685	28.6102	35.8167	33.7664	35.9888	26.3983	27.465	31.2013	30.0867	27.59	33.9796
ENSG00000226698	RP1-50O24.6	antisense	1.07537	0.9042	0.844398	1.0025	0.803962	0.658022	0.87822	0.976183	1.18715	0.912556	0.847294	0.954342
ENSG00000225840	AC010970.2	pseudogene	0	376.725	296.036	0	376.124	341.261	0	333.591	249.636	0	293.217	274.599
ENSG00000259806	CTD-2196E14.4	lincRNA	0.755666	1.15537	0.99341	0.759471	1.03737	0.911108	0.74907	0.897033	0.929072	0.746637	1.29742	0.979456
ENSG00000137947	GTF2B	protein_coding	64.8129	55.6083	51.6325	61.8817	59.5191	56.3621	61.7595	54.7454	50.0408	64.515	57.0865	53.4431
ENSG00000172943	PHF8	protein_coding	80.8563	83.5631	77.5853	81.7191	80.3184	73.9516	80.3313	80.1526	75.3323	79.8072	83.0349	75.5437
ENSG00000157470	FAM81A	protein_coding	0.523154	1.48188	0.447034	0.303788	1.971	0.582097	0.87822	1.583	0.387113	0.608371	1.16503	0.452057
ENSG00000150967	ABCB9	protein_coding	10.0271	12.6086	10.1328	10.9364	10.8664	11.9963	10.7453	10.0784	11.1231	9.73393	10.7765	13.0343
ENSG00000269050	CTC-360G5.6	antisense	3.08079	3.4661	2.68221	3.70622	3.39739	3.66974	3.02211	3.19238	3.12271	2.84828	3.41566	3.21462
ENSGR0000178605	GTPBP6	protein_coding	0	22.2282	16.5154	0	24.9487	25.3592	0	20.6581	21.4461	0	22.3739	23.733
ENSG00000138061	CYP1B1	protein_coding	100.387	88.9381	79.1499	94.4782	110.532	73.0152	85.239	112.973	36.1564	101.238	113.405	57.1852
ENSG00000214354	AC133644.3	pseudogene	2.96454	3.51633	3.50177	2.64296	3.24178	3.11295	3.3579	3.56175	3.17433	3.29073	3.68044	3.28997
ENSG00000146247	PHIP	protein_coding	112.914	125.433	136.42	105.141	115.796	102.829	123.209	118.171	117.011	140.81	123.943	116.254
ENSG00000145337	PYURF	protein_coding	38.1902	32.7521	33.6021	38.8545	36.8785	42.4678	32.2617	29.3646	30.3239	38.2444	32.9915	35.1097
ENSG00000164620	RELL2	protein_coding	14.968	16.7277	12.7405	20.3842	12.9412	14.7549	19.14	14.9593	24.8011	11.5314	13.2919	18.4339
ENSG00000114302	PRKAR2A	protein_coding	81.8736	81.2524	90.5741	69.5979	95.3084	91.5917	64.2392	74.0052	72.8289	78.9223	85.4443	85.288
ENSG00000172965	MIR4435-1HG	lincRNA	20.8099	57.1153	38.6436	14.1262	51.687	34.369	35.0771	54.6399	44.7761	28.6211	44.9066	38.5253
ENSG00000104497	SNX16	protein_coding	10.1143	7.6857	8.44398	11.8781	6.63917	8.98454	8.93718	8.09968	10.4263	8.40658	7.04313	11.5023
ENSG00000136802	LRRC8A	protein_coding	41.8232	71.7583	48.3294	36.2723	49.9753	50.4653	59.5382	73.0818	57.8605	50.5224	50.7318	56.8587
ENSG00000146776	ATXN7L1	protein_coding	9.00987	12.1062	8.51849	7.86812	7.23565	5.87158	16.867	15.6189	16.3878	9.51271	9.2408	10.1964
ENSG00000100644	HIF1A	protein_coding	295.96	324.859	324.249	324.082	403.278	293.174	248.175	278.766	202.202	341.296	349.933	227.661
ENSG00000244479	OR2A1-AS1	antisense	1.91823	3.81773	1.49011	1.67084	1.73759	1.4679	3.04794	4.4324	2.91625	1.79746	2.96553	1.95891
ENSG00000130475	FCHO1	protein_coding	37.9868	52.9208	36.8803	48.6973	42.9212	39.2789	49.232	48.4926	50.7635	39.7653	44.1123	45.4066
ENSG00000114859	CLCN2	protein_coding	3.7202	3.56657	3.55144	3.85811	3.68266	3.97344	2.27304	2.90217	2.63237	3.23543	3.73339	3.59134
ENSG00000218739	AC007390.5	protein_coding	49.874	53.0715	47.5843	49.4264	53.9951	49.5541	47.553	51.5266	50.428	50.08	50.414	47.6417
ENSG00000254685	FPGT	protein_coding	16.6537	16.0495	13.8829	13.792	14.4713	13.7932	13.8965	13.6929	13.6006	17.3662	14.2716	15.9224
ENSG00000141642	ELAC1	protein_coding	13.0498	10.8755	11.2255	10.7237	12.3706	11.7685	10.642	10.5269	9.96172	11.2272	11.5444	11.6279
ENSG00000271870	RP11-97C16.1	antisense	1.91823	0.97955	1.39077	1.88349	1.34858	1.1895	1.49814	1.08172	2.0646	1.43797	1.03264	1.65754
ENSG00000104814	MAP4K1	protein_coding	106.52	151.755	125.07	112.827	122.202	114.369	174.817	191.965	237.533	104.197	129.186	143.001
ENSG00000079435	LIPE	protein_coding	12.1488	19.4152	12.964	15.4325	17.0129	14.8055	14.2582	17.6768	11.9489	13.4671	16.6017	13.2603
ENSG00000228486	AC017099.3	antisense	0.900987	1.15537	0.819563	1.12402	1.32265	1.03765	0.98154	0.9498	1.05811	0.691331	0.926728	1.15526
ENSG00000138161	CUZD1	protein_coding	2.49951	3.51633	3.89913	2.46069	2.67123	3.61912	3.02211	3.69367	5.23893	2.21226	3.30974	4.09362
ENSG00000272669	RP3-508I15.21	antisense	1.51133	1.0549	1.2666	1.82273	1.42638	1.64506	1.31733	0.659583	0.645189	1.21674	1.03264	1.70777
ENSG00000167526	RPL13	protein_coding	647.054	692.642	437.87	732.555	641.535	723.318	631.544	671.086	678.223	612.74	606.424	648.249
ENSG00000127951	FGL2	protein_coding	2.76109	3.84285	5.11606	3.43281	2.48969	4.30245	8.88552	9.92013	11.7941	3.04185	4.87194	4.16897
ENSG00000108262	GIT1	protein_coding	90.3893	109.936	86.6998	103.713	106.849	100.095	100.479	114.451	102.353	95.5142	95.2941	100.532
ENSG00000173295	FAM86B3P	pseudogene	3.31331	2.78795	0.546375	2.88599	2.38595	0.683331	3.53871	2.58557	0.95488	2.48879	3.07144	0.82877
ENSG00000119537	KDSR	protein_coding	87.512	62.2642	59.6046	79.9267	71.5267	56.0838	56.7227	53.0305	56.3379	70.018	73.4498	58.6669
ENSG00000116213	WRAP73	protein_coding	34.3247	43.3514	38.296	41.2848	39.7831	42.5943	31.2285	35.3009	41.7566	33.7093	37.175	47.2148
ENSG00000254673	RP11-598P20.5	protein_coding	8.28327	7.48476	7.4009	7.3213	7.08005	7.31417	7.85232	8.20522	7.56161	7.57698	7.59917	7.48405
ENSG00000245552	RP11-712B9.2	antisense	2.20887	1.93398	0.918904	2.79485	0.933633	1.44259	3.40956	2.34812	3.7679	1.90807	1.29742	2.03425
ENSG00000141741	MIEN1	protein_coding	27.4365	29.0097	25.6051	27.584	26.7123	28.548	28.0772	31.1323	29.5238	25.6622	27.8813	27.1485
ENSG00000181588	MEX3D	protein_coding	5.20247	9.24293	7.52508	5.37706	7.05412	9.61725	4.67523	5.96263	5.96155	6.52616	6.46062	9.61876
ENSG00000186063	AIDA	protein_coding	95.5918	106.871	105.575	90.5897	76.9728	89.0608	128.194	125.189	129.502	105.331	96.8828	101.336
ENSG00000182921	CCDC75P1	pseudogene	1.04631	0.778616	1.09275	0.850608	1.0633	1.13888	0.61992	0.7915	0.851649	1.32735	0.767861	0.929227
ENSG00000004660	CAMKK1	protein_coding	5.6675	6.45498	3.50177	9.08327	8.22116	5.41603	5.47596	3.72005	5.16151	4.45217	5.58685	6.02742
ENSG00000104432	IL7	protein_coding	0.523154	1.43165	0.99341	0.425304	1.29671	1.11358	1.11069	1.2664	1.47103	0.718984	1.13855	0.979456
ENSG00000231864	RP11-229P13.23	antisense	4.09804	7.13313	6.03496	2.5822	7.85808	7.08639	6.04422	9.52438	6.42608	4.03737	6.2488	6.42925
ENSG00000103051	COG4	protein_coding	61.7031	62.013	59.3314	58.5097	55.1621	58.1337	71.7816	66.5915	73.7838	62.4686	58.9929	64.1418
ENSG00000272037	KB-431C1.5	antisense	1.04631	1.2056	0.968575	1.24553	0.959567	1.06296	0.90405	0.765117	1.0323	1.10613	1.16503	1.0548
ENSG00000119707	RBM25	protein_coding	191.503	181.945	209.138	205.088	201.535	196.445	175.902	170.172	212.938	192.024	188.47	193.104
ENSG00000159674	SPON2	protein_coding	1.5404	1.88375	0.99341	1.54932	0.881764	0.658022	4.28778	3.08685	4.80021	1.46562	1.53572	1.55708
ENSG00000268332	AL035406.1	protein_coding	3.77833	3.99355	3.97364	3.52395	3.83827	3.5432	4.75272	4.96007	4.72278	3.81614	3.8393	3.81737
ENSG00000205021	CCL3L1	protein_coding	13.7473	13.136	12.4425	3.40243	35.7893	19.6394	2.55717	4.72262	4.07759	13.1906	13.6626	13.9384
ENSG00000163866	SMIM12	protein_coding	59.3198	55.8846	57.9406	60.1197	56.3292	65.8022	56.516	50.8407	52.4926	64.0172	54.677	57.0596
ENSG00000053524	MCF2L2	protein_coding	4.33055	4.9731	5.48859	3.88849	3.94201	5.08702	3.22875	4.24772	4.59374	6.41555	4.23647	3.76714
ENSG00000105983	LMBR1	protein_coding	45.6888	55.5832	48.9751	45.6898	57.0035	44.619	48.8187	50.4185	43.5373	51.7668	53.1148	47.8678
ENSG00000154620	TMSB4Y	protein_coding	0	1.25583	1.98682	0	0.959567	1.61975	0	1.13448	1.57426	0	1.3239	1.53197
ENSG00000159128	IFNGR2	protein_coding	18.572	9.11735	6.73035	22.7538	13.5117	8.50367	8.08479	5.93625	7.74227	10.8401	8.92307	9.1667
ENSG00000148450	MSRB2	protein_coding	3.13892	2.46143	2.23517	2.76447	1.84133	2.32839	2.78964	3.37707	3.22594	2.21226	2.48893	2.91325
ENSG00000171703	TCEA2	protein_coding	10.8118	13.4625	13.262	11.2098	10.9183	11.0092	14.2065	14.7483	12.7747	9.4574	13.7156	13.5868
ENSG00000254635	WAC-AS1	antisense	31.4183	27.2013	33.8504	34.5711	28.3202	36.9252	28.7746	26.6999	29.9884	30.3079	30.1054	33.5778
ENSG00000153944	MSI2	protein_coding	92.0169	151.579	100.757	85.4861	163.541	102.803	132.508	144.765	105.863	107.792	140.042	96.9913
ENSG00000214535	RPS15AP1	pseudogene	22.6991	18.0589	14.5038	22.7841	19.1395	17.4376	21.6972	22.3994	18.375	19.5508	18.005	16.5754
ENSG00000078319	PMS2P1	pseudogene	6.0744	4.62147	5.76178	6.22766	5.7574	5.84628	5.34681	5.93625	5.21313	5.11585	6.03697	5.67582
ENSG00000110048	OSBP	protein_coding	97.6263	94.1624	94.4981	92.0175	91.0033	81.4682	99.523	92.4208	84.6488	99.6346	95.0558	87.699
ENSG00000267254	CTD-2162K18.5	antisense	1.36601	0.37675	1.06792	1.42781	0.389014	0.885799	1.13652	0.448517	1.05811	1.13378	0.661949	0.878999
ENSG00000133454	MYO18B	protein_coding	1.56946	1.33118	3.8743	1.33667	1.0633	2.58147	0.67158	2.34812	2.3743	0.912556	2.67427	2.36074
ENSG00000082458	DLG3	protein_coding	29.2675	35.515	44.7034	22.4196	40.3018	37.7604	36.8078	37.2533	43.4857	29.6719	36.1954	41.4134
ENSG00000141867	BRD4	protein_coding	101.405	117.672	108.033	116.169	108.95	107.283	99.7555	103.185	102.895	113.074	106.521	112.135
ENSG00000227973	PIN4P1	pseudogene	2.32513	1.9591	2.80638	1.79235	2.61936	2.50555	1.91142	2.61195	2.52914	2.32287	2.62132	2.33563
ENSG00000239857	GET4	protein_coding	21.4784	25.1669	20.6878	25.1537	23.8595	26.7005	19.605	20.1305	20.7751	22.5927	20.5998	23.0047
ENSG00000250021	C15orf38-AP3S2	protein_coding	13.6601	16.7528	15.8946	12.911	17.4537	17.1086	13.4574	16.3577	15.3297	12.8311	15.9132	18.5343
ENSG00000108622	ICAM2	protein_coding	38.7424	38.6797	22.3269	41.3152	33.2736	30.1931	44.6601	43.638	35.0467	35.8109	33.8123	35.1348
ENSG00000165671	NSD1	protein_coding	173.048	199.728	194.957	164.927	210.327	178.451	196.127	201.358	156.523	207.316	210.023	159.827
ENSG00000197780	TAF13	protein_coding	25.0242	20.1938	27.5423	20.688	25.9602	25.8653	21.878	20.6054	19.9492	26.1323	22.7446	22.6028
ENSG00000164114	MAP9	protein_coding	16.5084	8.64013	13.6594	16.3134	10.4515	13.616	9.27297	8.15245	8.80038	14.6009	10.8295	12.5822
ENSG00000116786	PLEKHM2	protein_coding	78.5893	100.19	83.4713	87.3392	92.1444	88.5293	81.3645	92.9485	85.423	83.0426	89.8662	92.9981
ENSG00000174032	SLC25A30	protein_coding	40.5444	39.0564	33.9498	40.2216	36.4895	39.3548	41.018	41.2899	42.0147	35.0919	37.3869	39.3289
ENSG00000188211	NCR3LG1	protein_coding	10.5503	3.44098	9.48706	14.3388	5.86114	11.5407	1.21401	1.53023	0.95488	9.67863	6.80483	8.91556
ENSG00000100154	TTC28	protein_coding	2.81922	0.728383	0.943739	2.7341	0.726159	0.632714	1.34316	0.976183	0.645189	1.41031	1.13855	1.2306
ENSG00000161677	JOSD2	protein_coding	11.0734	18.1091	10.853	13.4882	14.4454	16.7036	10.9519	12.7431	12.1037	12.8034	11.7562	15.0434
ENSG00000122435	TRMT13	protein_coding	31.8833	27.8795	28.7344	33.5686	31.0174	31.5598	26.2691	24.642	31.8465	27.7915	28.1725	31.1166
ENSG00000170448	NFXL1	protein_coding	16.9153	15.1453	14.7521	15.4021	13.797	15.1092	16.7378	12.8751	14.349	15.8176	15.4366	16.4498
ENSG00000165675	ENOX2	protein_coding	25.2567	21.4999	26.4247	23.7259	24.7672	24.7265	21.6972	23.0326	19.5105	21.4036	26.5574	23.9841
ENSG00000224117	PTPN2P2	pseudogene	1.77291	1.9591	2.21034	1.70122	2.64529	2.12592	1.8081	1.8996	2.01299	1.74215	2.11824	2.23517
ENSG00000249780	RP11-352E6.2	pseudogene	4.30149	1.23072	1.24176	2.91637	1.45232	1.26543	1.96308	1.45108	1.60007	1.93573	1.24446	1.53197
ENSG00000120910	PPP3CC	protein_coding	53.3326	50.4091	50.1672	43.2291	54.5138	50.8196	53.2615	51.4475	51.1506	51.7668	52.0821	52.313
ENSG00000076650	GPATCH1	protein_coding	16.5084	16.4263	18.8748	14.8249	18.3096	17.1086	16.6087	18.4156	18.4524	17.2556	16.7076	18.8106
ENSG00000270316	C10orf32-ASMT	protein_coding	1.39508	1.23072	1.24176	1.21515	0.959567	1.11358	1.0332	1.00257	1.34199	1.21674	1.29742	1.45663
ENSG00000185825	BCAP31	protein_coding	105.997	107.901	110.939	88.2505	115.822	106.498	114.091	122.682	110.379	103.893	113.643	102.768
ENSG00000263126	CTC-479C5.10	lincRNA	15.9853	18.0338	17.037	16.678	17.2722	17.0833	15.8338	16.7534	18.0653	15.9283	17.2901	18.7603
ENSG00000166224	SGPL1	protein_coding	72.1661	67.9908	75.0024	55.0161	72.4343	60.0572	48.3021	52.4237	48.0537	100.436	70.299	53.8198
ENSG00000139197	PEX5	protein_coding	34.3828	29.6628	28.7095	43.381	34.8556	36.5456	26.9665	21.4496	25.214	32.6308	28.8874	29.7855
ENSG00000180098	TRNAU1AP	protein_coding	30.0232	34.7615	34.7693	29.0118	33.2218	30.3703	34.1214	40.0763	39.1759	30.0591	35.5069	35.5116
ENSG00000196118	C16orf93	protein_coding	1.80197	2.05957	3.30309	1.88349	2.07474	2.55616	1.42065	1.50385	1.65168	2.07399	2.30358	2.56165
ENSG00000236624	CCDC163P	protein_coding	3.34237	4.01867	6.9042	2.39993	2.67123	6.02344	4.3911	4.80177	9.47137	3.18012	4.13056	6.47948
ENSG00000104856	RELB	protein_coding	65.8592	85.045	62.0136	82.2659	86.4648	83.3158	38.5384	53.2943	32.8272	70.9582	72.4437	72.8313
ENSG00000163482	STK36	protein_coding	14.7064	14.4923	13.8581	16.9818	12.8893	14.5018	11.7527	11.635	12.6715	13.5224	13.2655	15.4704
ENSG00000244192	RP11-114H7.1	pseudogene	8.31233	5.19915	3.97364	7.38206	5.80927	5.39072	6.7158	6.4903	7.45838	5.86248	5.61333	5.60048
ENSG00000186648	LRRC16B	protein_coding	0.959115	3.24005	2.48352	1.73159	4.07168	5.11233	1.44648	2.50642	3.4324	1.90807	2.6478	2.00914
ENSG00000169592	INO80E	protein_coding	54.873	68.5685	59.7784	64.1905	63.876	59.551	63.671	63.1089	80.2099	50.4671	62.6733	72.8062
ENSG00000116833	NR5A2	protein_coding	0.0581282	1.08002	0.397364	0.0607577	0.337145	0.329011	1.36899	1.4247	1.34199	0.221226	0.476603	0.452057
ENSG00000130023	ERMARD	protein_coding	22.67	18.737	19.5702	21.9031	20.6177	19.0826	20.819	18.5211	24.1043	18.3341	21.2883	22.4019
ENSG00000164898	C7orf55	protein_coding	5.92908	6.50521	4.17232	5.52895	6.25015	5.13764	5.73426	6.88605	4.46471	6.4432	5.00433	5.55025
ENSGR0000270726	AJ271736.10	processed_transcript	0	2.93865	2.28484	0	2.02287	1.7716	0	3.58813	3.71629	0	2.11824	2.51143
ENSG00000140497	SCAMP2	protein_coding	101.056	126.914	116.651	99.035	116.471	107.409	152.655	157.561	171.336	104.944	120.289	124.29
ENSG00000255893	RP11-685N10.1	antisense	1.36601	0.929316	0.869234	1.30629	1.71166	0.683331	0.72324	0.87065	0.670996	1.49327	0.873772	0.904113
ENSG00000236735	RPL31P63	pseudogene	26.1286	17.1296	16.8383	24.0297	21.5254	19.2851	22.2655	22.0565	22.2461	18.9701	19.7261	18.911
ENSG00000173933	RBM4	protein_coding	48.8277	44.7328	42.7663	54.8642	46.0333	43.2523	51.505	44.324	44.9568	50.3289	45.3832	42.6189
ENSG00000121766	ZCCHC17	protein_coding	44.0902	38.4536	43.4865	35.1179	42.8174	41.6073	33.3465	33.929	36.5951	39.4335	40.4583	44.2764
ENSG00000155287	SLC25A28	protein_coding	33.9178	31.5716	31.3918	33.0826	34.9594	30.345	37.2727	29.9451	41.0856	27.9298	32.1707	38.2992
ENSG00000168421	RHOH	protein_coding	108.438	96.1215	92.8093	113.981	94.1932	89.2126	134.006	100.573	106.766	113.046	88.9394	99.7789
ENSG00000223973	AC068491.3	pseudogene	3.4005	3.89308	3.77496	3.00751	3.65673	3.41665	3.79701	3.85197	3.53564	3.62257	4.05113	3.64157
ENSGR0000124334	IL9R	protein_coding	0	40.5634	24.2392	0	17.9206	20.8289	0	48.9147	45.2406	0	25.1011	30.7901
ENSG00000181852	RNF41	protein_coding	55.4834	54.6036	52.4769	53.3756	57.0294	54.9955	51.2726	52.2126	48.5956	55.1682	55.4183	54.1463
ENSG00000106133	NSUN5P2	pseudogene	21.7109	21.4245	22.2275	25.822	22.485	24.3215	22.4721	21.5024	30.1432	19.3573	21.5001	23.4316
ENSG00000101189	MRGBP	protein_coding	25.867	27.4023	24.115	24.3942	28.8648	27.6116	24.1511	23.6922	25.3946	25.5239	25.1011	25.6165
ENSG00000259363	CTD-2054N24.2	protein_coding	1.10444	1.73305	0.869234	1.5797	2.10067	1.13888	0.85239	1.63577	0.722612	1.79746	1.24446	0.803656
ENSG00000164048	ZNF589	protein_coding	50.1646	36.6954	35.3406	48.5758	33.8442	36.3178	45.1508	37.1213	44.9051	39.5165	37.5722	47.1395
ENSG00000115935	WIPF1	protein_coding	605.609	642.409	643.109	603.719	597.914	645.292	868.224	775.986	793.995	622.999	667.88	620.272
ENSG00000204792	AC104135.3	lincRNA	10.1434	6.20382	0	10.6934	6.87258	0	12.3467	5.6988	0	9.23618	5.08377	0
ENSG00000198160	MIER1	protein_coding	140.06	106.394	116.527	132.725	103.893	107.005	113.239	99.0958	105.863	133.731	112.319	111.834
ENSG00000260342	RP11-1035H13.3	protein_coding	79.1415	67.9406	60.6725	72.7573	68.0774	64.7646	82.6302	87.9884	77.7065	69.3819	72.3907	63.3884
ENSG00000076067	RBMS2	protein_coding	2.41232	0.929316	1.58946	1.64046	1.16704	1.13888	2.55717	1.21363	1.65168	2.23991	1.42981	1.38128
ENSG00000171159	C9orf16	protein_coding	39.8469	45.8379	37.9731	47.4214	36.697	56.3621	36.5753	39.8652	43.9761	35.3685	37.7311	48.571
ENSG00000204842	ATXN2	protein_coding	26.9715	25.1669	26.1018	25.7005	23.5224	23.9925	23.9961	23.4812	23.8462	25.6069	26.372	25.1645
ENSG00000134594	RAB33A	protein_coding	16.4503	19.8924	17.037	16.4046	16.546	14.274	26.6049	26.9638	22.2461	14.3797	21.5001	16.5754
ENSG00000162542	TMCO4	protein_coding	19.4439	26.5985	18.0056	18.8956	23.9114	20.3228	21.6714	23.8505	17.9879	18.8042	24.2008	22.1759
ENSG00000084676	NCOA1	protein_coding	121.837	115.863	154.202	117.262	143.183	165.898	107.22	114.108	113.45	129.528	136.017	131.925
ENSG00000260588	RP11-930P14.2	lincRNA	0.668474	1.23072	0.52154	0.698713	1.47825	0.556788	0.69741	1.05533	0.645189	0.580718	0.953206	0.979456
ENSG00000100815	TRIP11	protein_coding	58.5351	53.9506	57.5929	58.4185	53.8395	51.3511	55.4828	51.8696	53.3958	60.7265	54.4916	52.6897
ENSG00000131100	ATP6V1E1	protein_coding	108.351	105.415	95.3922	96.6351	114.785	98.1213	104.25	100.705	88.236	114.235	103.185	95.7355
ENSG00000233864	TTTY15	lincRNA	0	17.6068	17.2357	0	17.8687	16.8808	0	18.2045	17.3685	0	19.9909	19.8151
ENSG00000252690	SCARNA15	processed_transcript	1.30788	1.18048	1.3411	1.45818	1.03737	1.31604	1.23984	1.16087	1.83234	0.884903	1.42981	1.4064
ENSG00000244291	C7orf13	protein_coding	2.09261	1.93398	2.68221	1.73159	1.24484	3.44196	2.0664	1.24002	2.76141	2.26756	1.37685	2.86303
ENSG00000115129	TP53I3	protein_coding	5.31873	3.96843	3.30309	4.52645	5.65367	4.07468	2.71215	3.90473	2.55495	3.65023	5.18968	3.44065
ENSG00000181652	ATG9B	protein_coding	2.79015	5.45032	2.23517	3.5847	4.20135	2.78394	5.06268	5.2239	5.41959	2.73767	3.20383	3.66668
ENSG00000138756	BMP2K	protein_coding	15.9853	23.2329	20.5884	14.9768	24.7413	17.0327	26.9149	25.4863	15.2006	24.5284	21.1294	15.4453
ENSG00000256664	RP11-611O2.3	pseudogene	11.5384	10.2225	11.3249	8.56683	11.6185	11.8444	9.86706	8.17883	8.80038	12.1951	11.1472	10.3471
ENSG00000267520	RP11-373L24.1	3prime_overlapping_ncrna	30.6045	22.2282	28.7592	53.2237	20.3324	35.7863	17.9777	17.8087	16.7233	44.1345	22.1356	23.9841
ENSG00000128699	ORMDL1	protein_coding	81.612	76.5305	76.7657	81.4153	79.3847	84.4293	80.5896	71.4461	107.953	74.6637	75.3033	87.9752
ENSG00000248333	CDK11B	protein_coding	62.8656	61.6363	55.6558	68.5651	51.5832	51.1233	60.4422	54.1122	64.1576	65.8423	56.1333	60.5756
ENSG00000171466	ZNF562	protein_coding	35.0222	23.9613	32.9315	33.6294	27.4125	30.0159	24.8226	21.1858	25.9882	32.6031	28.808	29.1074
ENSG00000054277	OPN3	protein_coding	6.83006	7.10801	10.7537	5.3163	7.83214	9.11108	8.34309	7.83585	10.2714	7.38341	6.99018	9.79456
ENSG00000130764	LRRC47	protein_coding	48.9439	53.3729	46.1936	52.5554	52.9059	53.477	46.1582	46.1444	43.047	51.5456	50.2287	48.6463
ENSG00000138496	PARP9	protein_coding	238.82	176.52	180.925	197.128	191.006	129.428	352.786	204.524	188.189	249.681	202.556	111.457
ENSG00000141380	SS18	protein_coding	103.41	101.371	100.806	101.222	109.987	97.362	101.46	100.863	99.2042	102.538	101.596	97.9958
ENSG00000178464	CTD-2192J16.15	pseudogene	274.249	224.417	193.839	272.711	238.595	222.108	284.879	292.169	299.161	222.747	234.515	226.003
ENSG00000168256	NKIRAS2	protein_coding	46.7351	47.0937	50.2914	46.0239	52.9318	50.8702	46.9589	45.6168	40.6469	50.9649	46.5747	44.7536
ENSG00000135074	ADAM19	protein_coding	177.785	744.182	490.571	127.956	890.452	380.059	638.518	786.988	502.912	429.62	686.547	398.588
ENSG00000173890	GPR160	protein_coding	12.4685	5.29962	7.10288	11.2706	3.39739	4.70739	4.49442	3.69367	6.16801	6.30493	6.51358	10.6736
ENSG00000200418	SNORA63	snoRNA	0.959115	0.853966	0.943739	1.61008	1.32265	1.21481	0.59409	0.501283	1.47103	0.636024	0.847294	1.35617
ENSG00000118454	ANKRD13C	protein_coding	62.8075	51.3385	61.9888	61.7602	55.3437	62.0566	53.5714	49.3368	49.6021	58.3206	56.9805	62.9866
ENSG00000273167	RP11-307N16.6	protein_coding	20.3739	17.3305	17.0618	20.9918	17.2722	18.1968	21.6972	20.2888	18.8653	18.6936	18.9053	18.0069
ENSG00000108523	RNF167	protein_coding	134.421	169.889	157.753	116.047	132.887	124.948	194.474	222.121	196.989	142.303	158.338	155.608
ENSG00000168040	FADD	protein_coding	23.2222	28.3065	20.9361	21.2652	25.9342	26.0931	22.3688	23.4284	19.0718	24.8326	23.4859	23.08
ENSG00000198589	LRBA	protein_coding	97.2775	133.47	150.055	99.3084	132.317	104.347	133.076	122.894	115.024	152.286	126.75	107.439
ENSG00000185453	C19orf68	protein_coding	2.93547	3.99355	3.20375	2.39993	2.9565	3.64443	3.71952	2.74387	3.38079	3.18012	3.73339	3.44065
ENSG00000257675	RP11-641A6.9	pseudogene	1.33695	1.73305	1.39077	1.12402	1.32265	1.29074	1.44648	1.47747	1.26457	1.46562	1.69459	1.4064
ENSG00000257000	RP13-820C6.2	antisense	1.83104	2.63725	2.45869	2.36955	2.30815	1.99938	2.45385	2.16343	2.21945	2.62706	2.25063	2.21005
ENSG00000112941	PAPD7	protein_coding	49.7287	52.2678	50.0679	49.2441	49.1195	50.0603	45.8483	40.4193	48.1827	54.0067	49.0372	50.9066
ENSG00000125871	MGME1	protein_coding	48.7405	49.731	51.1358	38.733	42.3766	48.2128	54.3722	49.1258	50.3763	55.4171	42.8413	49.45
ENSG00000135457	TFCP2	protein_coding	67.7484	77.4347	79.8205	64.3728	78.8401	68.9405	77.0767	80.1526	68.0029	75.1061	81.4991	71.0231
ENSG00000260482	CTD-2196E14.9	lincRNA	7.49854	9.44386	8.593	7.62509	9.466	9.79441	6.92244	11.0546	8.07776	7.24514	9.10841	8.71465
ENSG00000198746	GPATCH3	protein_coding	16.8572	17.1044	15.2488	20.0197	16.4164	18.3234	17.926	16.516	14.0651	17.4768	15.7809	16.7261
ENSG00000213130	EEF1DP5	pseudogene	1.10444	1.25583	0.769893	1.36705	1.24484	1.16419	1.23984	1.16087	1.05811	0.912556	0.926728	1.20548
ENSG00000210195	MT-TT	Mt_tRNA	0.988179	0.401867	0.695387	0.607577	0.518685	0.658022	0.72324	0.342983	1.13553	0.829597	0.13239	1.13014
ENSG00000204422	XXbac-BPG32J3.20	protein_coding	10.6375	10.7499	9.63608	9.63009	9.36226	9.13639	10.487	10.738	10.7618	8.79372	10.75	10.9749
ENSG00000230154	AC018463.4	pseudogene	5.72563	6.53033	6.30815	5.22516	4.72003	5.44134	7.77483	8.04692	7.97453	6.52616	6.08993	6.27856
ENSG00000137992	DBT	protein_coding	40.4572	32.5512	33.2047	36.6369	34.4407	33.2807	38.745	33.4541	32.0014	37.9126	33.7329	33.2262
ENSG00000176986	SEC24C	protein_coding	242.685	242.25	255.58	256.489	245.286	253.668	266.566	261.3	265.56	236.822	267.427	244.638
ENSG00000125962	ARMCX5	protein_coding	15.433	8.2885	13.4607	14.916	7.75434	11.237	12.5792	9.86737	10.2972	13.633	10.803	12.0046
ENSG00000146463	ZMYM4	protein_coding	63.4179	56.5627	58.2635	60.5754	57.9112	52.3634	59.2024	51.3947	47.5633	63.0217	59.7872	53.3678
ENSG00000106477	CEP41	protein_coding	20.839	20.3194	22.4759	20.0804	20.7215	19.8672	21.6714	19.7875	20.3622	22.3715	19.0112	21.3973
ENSG00000258388	PPT2-EGFL8	protein_coding	12.4685	16.3258	13.5849	13.0629	13.8489	13.7932	14.5165	14.9593	17.2653	13.3012	13.5038	16.2489
ENSG00000146282	RARS2	protein_coding	25.3439	25.2422	28.2873	24.8195	29.1242	26.9789	25.2359	25.8557	26.7882	25.5239	27.0075	27.3494
ENSG00000163993	S100P	protein_coding	0.232513	1.0549	0.422199	0.0911365	0.803962	0.278394	1.00737	2.48003	1.3678	0.276532	0.979684	0.3516
ENSG00000086300	SNX10	protein_coding	147.268	92.58	160.212	89.253	100.91	143.019	95.8293	102.446	106.172	121.425	126.565	154.428
ENSG00000130363	RSPH3	protein_coding	4.88277	5.07357	4.27166	5.58971	4.74597	4.47961	4.46859	3.87835	3.4324	5.80718	5.05729	3.64157
ENSGR0000169093	ASMTL	protein_coding	0	22.0524	17.2108	0	19.4766	19.2851	0	24.0088	19.4331	0	17.396	17.5297
ENSG00000100300	TSPO	protein_coding	29.7035	47.5207	36.2098	35.1483	36.8785	54.5146	30.3761	33.6651	33.1627	35.3961	32.6738	43.6737
ENSG00000223697	AF230666.2	antisense	5.14434	4.8224	5.11606	5.49857	4.53849	4.30245	4.3911	4.32687	4.98086	5.17115	5.56037	4.62102
ENSG00000260261	RP11-480A16.1	lincRNA	3.92365	1.90887	3.20375	5.04289	2.64529	2.85987	4.31361	2.3745	4.23244	2.48879	3.3627	3.39042
ENSG00000240463	RPS19P3	pseudogene	3.51676	3.13958	2.48352	2.88599	3.26772	2.48024	2.94462	3.24515	2.65818	3.48431	2.93905	2.88814
ENSG00000102043	MTMR8	protein_coding	3.74927	2.1098	3.40243	2.82523	1.8932	2.93579	3.28041	2.40088	2.63237	3.62257	2.99201	2.83791
ENSG00000228343	RP11-1148L6.5	antisense	3.08079	3.74238	3.60111	3.31129	3.55299	3.01172	3.53871	3.61452	4.82601	3.20777	3.3627	3.66668
ENSG00000169738	DCXR	protein_coding	35.4873	39.6843	37.1039	31.8978	42.6618	39.2536	31.4093	36.6201	33.524	34.0411	41.7028	35.1348
ENSG00000254013	MAP2K1P1	pseudogene	5.05715	5.14892	5.43892	5.10365	4.8497	4.35307	5.83758	5.77795	5.23893	5.33707	5.37502	4.67125
ENSG00000157828	RPS4Y2	protein_coding	0	3.39075	2.68221	0	3.60486	2.9611	0	4.93368	3.7421	0	3.78635	2.93837
ENSG00000197965	MPZL1	protein_coding	22.67	20.8468	22.7739	17.8628	23.8076	20.3481	17.0995	19.5764	16.0265	21.3483	24.4656	21.3973
ENSG00000267533	RP11-815J4.7	pseudogene	4.56306	6.75638	4.96705	3.82773	6.45763	7.84565	4.80438	5.5405	6.34866	4.92227	4.60716	6.42925
ENSG00000180015	RP11-756P10.3	pseudogene	3.86552	4.19448	4.69386	3.34167	4.64223	5.13764	3.30624	4.06303	3.56144	3.51196	4.6866	4.31965
ENSG00000147416	ATP6V1B2	protein_coding	119.715	144.145	116.974	123.095	157.187	128.466	113.497	122.445	105.192	137.796	133.475	114.094
ENSG00000151239	TWF1	protein_coding	52.1119	45.6621	52.7749	47.9378	47.0188	48.7949	44.6601	46.9623	52.4668	49.9694	47.8192	51.0573
ENSG00000270906	RP11-475J5.6	pseudogene	1.91823	10.2978	1.46528	1.79235	12.5262	1.74629	1.5498	10.2895	1.72911	1.38266	10.803	1.80823
ENSG00000214212	C19orf38	protein_coding	1.77291	1.45677	1.86264	1.94425	1.37452	1.67036	2.16972	1.8996	0.670996	2.1293	1.95937	0.878999
ENSG00000177946	CENPBD1	protein_coding	7.87637	7.3843	5.86112	8.65797	6.30202	7.64318	9.50544	6.83328	6.16801	8.32362	6.19584	6.98176
ENSG00000269940	RP11-73M18.7	sense_intronic	3.37143	3.34052	3.25342	2.94675	2.8009	2.85987	2.97045	2.79663	3.30337	3.45665	3.01849	3.31508
ENSG00000197930	ERO1L	protein_coding	208.884	213.492	242.069	164.015	200.135	195.762	255.614	269.69	242.101	207.648	242.088	222.311
ENSG00000186260	MKL2	protein_coding	15.7527	17.7324	22.7243	18.5311	15.1715	16.6783	16.557	16.8853	16.1555	19.136	19.4613	18.459
ENSG00000151657	KIN	protein_coding	19.2986	15.8235	19.6198	18.7741	17.739	18.5512	17.3061	16.727	18.7621	18.1682	18.5875	17.2284
ENSG00000112293	GPLD1	protein_coding	2.44138	2.51167	2.08616	2.49107	2.51562	1.99938	2.09223	1.87322	2.11622	2.1846	2.56836	2.41097
ENSG00000147121	KRBOX4	protein_coding	14.0089	13.0104	11.9458	12.3034	9.44007	9.59194	15.343	13.5346	14.8393	12.1121	12.7888	13.4864
ENSG00000214869	TPM3P4	pseudogene	4.09804	3.99355	4.99188	3.34167	4.43476	3.56851	4.44276	4.93368	4.33567	4.67339	4.55421	4.09362
ENSG00000255996	RP11-429A20.2	pseudogene	1.22069	0.803733	0.844398	1.0025	1.01144	1.24012	1.08486	1.31917	1.18715	0.967863	0.926728	1.02968
ENSG00000265700	MIR4647	miRNA	1.48227	1.53212	1.44044	1.67084	1.68573	2.0753	1.36899	1.66215	1.41942	1.52093	1.5622	1.45663
ENSG00000196428	TSC22D2	protein_coding	23.9197	23.1073	18.4774	29.4675	18.9061	23.1826	20.974	18.5739	19.1492	26.5747	19.9644	19.9156
ENSG00000137628	DDX60	protein_coding	126.313	77.1835	90.3258	118.143	98.2649	48.39	359.295	121.284	87.6166	188.65	94.6851	31.5435
ENSG00000111237	VPS29	protein_coding	77.9499	68.5936	74.3567	66.9854	67.1697	67.422	78.0583	71.5516	76.8033	74.7743	69.5841	74.4638
ENSG00000180104	EXOC3	protein_coding	76.9908	74.6718	71.3765	104.777	69.1926	75.7991	72.4015	74.5329	75.7452	74.2212	70.0871	76.3473
ENSG00000259388	CTD-2647E9.1	pseudogene	2.38326	1.70793	1.86264	1.91387	1.8154	1.51851	1.88559	1.8996	1.3678	2.26756	1.98585	1.5822
ENSG00000236991	RP11-383C5.7	antisense	1.1335	0.803733	1.09275	1.0025	0.933633	0.961725	0.95571	0.976183	1.39361	0.995516	1.03264	0.929227
ENSG00000204104	TRAF3IP1	protein_coding	17.9616	15.4216	17.6827	17.8628	16.961	15.8938	14.8523	13.7457	13.8587	17.5598	17.9785	16.2238
ENSGR0000214717	ZBED1	protein_coding	0	30.9186	32.41	0	26.6863	32.3443	0	35.1954	30.169	0	34.5008	36.5915
ENSG00000170385	SLC30A1	protein_coding	48.7986	34.9122	46.0445	47.0872	44.555	49.4782	39.3908	39.7069	37.9113	48.9185	40.4318	41.9408
ENSG00000135823	STX6	protein_coding	48.6533	48.2491	50.8129	45.143	55.5771	53.5529	46.9589	50.8407	45.4213	47.3423	51.7379	50.2536
ENSG00000129824	RPS4Y1	protein_coding	0	227.758	177.001	0	239.84	218.261	0	285.177	247.675	0	257.683	193.43
ENSG00000259488	RP11-154J22.1	antisense	1.22069	2.03445	0.968575	1.54932	1.29671	2.27777	0.90405	0.976183	1.18715	1.16144	1.24446	1.70777
ENSG00000127554	GFER	protein_coding	15.433	21.7008	18.6513	17.6501	23.0555	23.6635	16.4021	18.3364	16.8523	16.8408	19.6996	20.0412
ENSG00000251333	RTN3P1	pseudogene	3.31331	5.60102	3.70045	2.27841	4.14948	3.74567	3.92616	5.3822	4.72278	4.45217	4.55421	3.8676
ENSG00000242110	AMACR	protein_coding	7.87637	4.84752	6.68068	6.80486	4.07168	7.1117	7.92981	5.59327	5.85831	6.47085	5.00433	8.2877
ENSG00000123965	PMS2P5	pseudogene	2.55764	1.45677	1.63913	1.97462	1.71166	1.54382	1.78227	1.87322	1.85814	1.88042	1.53572	2.1096
ENSG00000133114	GPALPP1	protein_coding	35.5454	32.1242	30.6964	34.9053	34.3369	33.3061	33.9923	35.8022	36.6467	32.6308	35.454	31.3175
ENSG00000083937	CHMP2B	protein_coding	48.973	43.5021	51.5083	50.2466	43.8807	50.769	45.3575	40.8942	43.5373	49.8864	41.9411	50.6052
ENSG00000261898	RP11-314A20.5	antisense	0.900987	1.10513	1.24176	0.941744	1.08924	1.01234	1.18818	1.21363	0.929072	0.995516	1.05912	1.13014
ENSG00000115486	GGCX	protein_coding	41.5617	39.9606	40.0593	41.8924	53.243	43.6066	34.6897	36.752	41.4469	38.8528	42.7884	41.2878
ENSG00000084693	AGBL5	protein_coding	39.9631	40.5383	36.632	35.7863	38.1493	38.1906	39.1325	42.4772	41.6534	34.8154	39.7699	41.2878
ENSG00000231162	COX11P1	pseudogene	1.1335	1.48188	1.24176	1.36705	1.76353	1.08827	1.00737	1.50385	1.49684	1.35501	1.64163	0.954342
ENSG00000111325	OGFOD2	protein_coding	11.8582	12.3072	12.1196	12.1212	10.7627	12.9327	12.011	12.0572	14.7877	9.18087	11.7033	16.1234
ENSG00000136449	MYCBPAP	protein_coding	1.01724	1.10513	0.47187	0.425304	1.21891	0.632714	1.75644	2.0579	2.52914	0.636024	0.926728	0.954342
ENSG00000143751	SDE2	protein_coding	60.5405	44.0044	58.2883	59.0565	57.0035	56.0838	50.3168	45.9861	45.7826	63.3812	50.7053	46.8883
ENSG00000165006	UBAP1	protein_coding	65.3361	66.534	67.8002	67.5018	61.153	66.9411	67.3388	64.4809	64.2866	68.1928	62.3026	67.3564
ENSG00000196312	HIATL2	protein_coding	5.58031	6.3294	5.73694	4.92137	5.21278	5.56788	5.57928	5.32943	5.31636	6.38789	5.53389	6.00231
ENSG00000165516	KLHDC2	protein_coding	36.0976	35.2889	28.2625	33.6598	29.9022	30.1425	36.2653	36.0396	41.3695	29.8931	33.1239	35.5116
ENSG00000144468	RHBDD1	protein_coding	38.1612	36.821	30.9944	37.5786	40.3537	34.04	40.4756	33.9817	36.9564	34.7601	37.4398	34.9339
ENSG00000250151	ARPC4-TTLL3	protein_coding	49.4962	45.4612	51.6325	44.6265	43.777	47.4029	47.6305	53.3207	51.6409	49.1398	47.8192	51.1326
ENSG00000124613	ZNF391	protein_coding	4.70838	3.11447	1.14242	6.10615	2.98244	1.74629	3.51288	2.87578	1.78072	4.00972	2.78018	2.68723
ENSG00000219201	RP11-181C21.4	pseudogene	12.9917	13.3872	13.1627	11.1187	9.98468	10.8068	16.6345	16.4104	16.8007	13.3842	13.1595	13.5115
ENSG00000256293	RP11-114F3.2	pseudogene	3.86552	3.29028	3.75012	3.12902	3.63079	3.34073	3.56454	3.06047	2.78722	4.00972	3.17735	3.54111
ENSG00000243554	AC004967.7	pseudogene	4.50493	5.40008	6.0598	4.37455	6.32796	5.94751	4.46859	5.40858	5.23893	5.64126	5.32207	5.27399
ENSG00000175449	RFESD	protein_coding	2.84828	2.4112	2.23517	2.97713	2.90464	1.99938	3.33207	2.32173	2.76141	3.04185	2.22415	2.36074
ENSG00000119280	C1orf198	protein_coding	13.7473	18.7621	12.0203	11.9085	25.8564	15.7672	9.42795	13.1389	5.88412	16.3984	18.4022	10.6233
ENSG00000138293	NCOA4	protein_coding	266.169	282.713	311.26	275.87	286.573	294.693	297.923	293.858	289.948	278.772	290.86	282.334
ENSG00000205662	RP11-706O15.7	lincRNA	2.29606	2.00933	0.422199	2.55182	2.20441	0.430245	2.29887	2.13705	0.412921	2.29522	2.17119	0.452057
ENSG00000159692	CTBP1	protein_coding	118.611	157.682	124.3	134.609	145.206	131.503	140.438	159.25	139.877	129.611	137.5	137.651
ENSG00000146872	TLK2	protein_coding	38.8006	39.1066	37.7992	35.3914	40.1721	37.2542	36.9369	37.8073	34.8918	40.0419	40.4583	36.4157
ENSG00000104853	CLPTM1	protein_coding	67.0218	89.5911	73.4627	72.7877	85.2977	82.025	67.158	77.4351	75.6419	73.6958	73.9529	80.1647
ENSG00000181827	RFX7	protein_coding	81.7573	72.5369	86.4515	75.5218	69.037	81.5695	89.1393	77.9627	90.3522	81.4664	76.9714	80.0894
ENSG00000164296	TIGD6	protein_coding	5.72563	5.52567	3.89913	5.10365	5.03124	5.49196	4.95936	4.93368	3.87113	5.58595	4.95138	4.84705
ENSG00000065882	TBC1D1	protein_coding	69.4051	75.149	75.3501	80.5647	60.6602	72.4584	92.0065	71.4988	75.8742	82.3513	68.0483	71.6761
ENSG00000198786	MT-ND5	protein_coding	3803.71	1777.53	1918.1	3193.67	2111.7	1959.92	2283.19	1961.18	2782.88	1933.93	2080.21	2257.8
ENSG00000139324	TMTC3	protein_coding	13.5729	15.296	14.8266	11.6047	15.3531	13.5148	12.2434	9.47162	10.9424	17.5874	12.6035	14.1142
ENSG00000087152	ATXN7L3	protein_coding	127.155	141.256	124.524	139.955	132.602	123.809	137.131	143.024	125.554	128.422	131.701	129.163
ENSG00000142002	DPP9	protein_coding	132.707	126.764	149.533	143.297	131.668	153.699	123.777	125.743	133.038	128.145	129.345	147.596
ENSG00000113231	PDE8B	protein_coding	1.04631	1.15537	1.66396	0.911365	1.47825	1.61975	1.23984	0.87065	1.65168	1.27205	1.11207	1.4064
ENSG00000262081	IL9RP4	pseudogene	0.435961	1.8084	0.968575	0.303788	0.907699	0.885799	1.62729	2.45365	1.80653	0.470105	1.24446	1.43151
ENSG00000183495	EP400	protein_coding	79.1706	107.776	101.328	88.6455	94.9453	87.1373	88.5453	91.8931	82.8164	113.821	94.4204	82.9273
ENSG00000144320	KIAA1715	protein_coding	59.1454	57.8688	69.5139	47.2087	50.6496	53.3757	55.9994	59.0723	62.1962	63.2982	57.6425	63.8907
ENSG00000168517	HEXIM2	protein_coding	2.5867	2.66237	2.26001	3.22016	2.51562	3.44196	2.19555	2.55918	2.55495	2.23991	2.59484	2.78768
ENSG00000196155	PLEKHG4	protein_coding	17.0316	21.8515	14.9011	24.7891	23.1852	19.1586	17.771	16.8589	18.9686	16.0389	18.1639	18.911
ENSG00000211787	TRAV8-3	TR_V_gene	3.02267	16.2002	0.918904	4.95175	9.98468	1.01234	6.66414	5.14475	5.36797	3.37369	2.99201	3.39042
ENSG00000240731	RP5-890O3.9	sense_intronic	1.80197	1.68282	1.49011	2.30879	1.50419	1.7716	1.31733	1.39832	1.93557	1.57623	1.16503	2.13471
ENSG00000215154	AC141586.5	pseudogene	6.45223	5.45032	6.20881	7.62509	6.71697	7.49133	6.09588	4.51155	5.05828	6.08371	6.35471	5.92696
ENSG00000112078	KCTD20	protein_coding	197.665	214.572	225.132	166.598	238.491	206.315	208.965	228.875	198.15	214.23	222.203	207.343
ENSG00000105270	CLIP3	protein_coding	1.16256	1.25583	0.918904	0.729092	1.08924	0.733948	1.39482	1.63577	1.65168	1.07848	1.13855	1.0548
ENSG00000154153	FAM134B	protein_coding	28.8606	14.3918	9.33805	27.5536	8.92138	7.6938	30.0403	20.0513	21.5493	15.4028	13.9804	14.9932
ENSG00000122483	CCDC18	protein_coding	26.5355	28.3065	29.3056	22.1462	25.7786	22.3475	29.8853	33.4804	29.7303	25.358	30.9262	28.7307
ENSG00000203791	METTL10	protein_coding	20.868	21.6757	18.1049	20.1108	22.096	19.9431	21.6197	24.5101	21.6525	19.2466	21.8973	18.8357
ENSG00000168763	CNNM3	protein_coding	30.6917	38.7801	32.4597	31.594	34.5185	36.4949	35.7229	36.9367	38.8404	31.8565	33.2298	35.8632
ENSG00000180398	MCFD2	protein_coding	88.413	83.965	86.7495	85.638	88.9545	75.4448	92.6522	84.1892	82.9197	99.4963	85.2855	72.0779
ENSG00000197932	F8A1	protein_coding	12.7591	15.3463	11.7471	12.5465	13.7192	12.553	14.7489	14.801	14.7877	12.8034	13.7421	12.8334
ENSG00000130511	SSBP4	protein_coding	39.4109	65.4038	48.0314	40.7077	57.0813	66.9158	48.3796	51.7113	58.4283	43.0837	45.7539	61.2034
ENSG00000226711	FAM66C	antisense	0.900987	0.778616	0.571211	1.06326	0.570553	0.53148	1.05903	0.765117	1.23876	0.85725	0.688427	0.753428
ENSG00000260231	JHDM1D-AS1	antisense	2.81922	5.19915	2.13583	3.09864	3.08618	2.48024	4.36527	4.98645	8.64553	1.96338	3.70691	4.14385
ENSG00000160194	NDUFV3	protein_coding	27.3784	24.966	26.2012	27.6447	30.2912	29.1555	24.8743	22.0301	24.001	24.9985	25.9749	26.7969
ENSG00000163527	STT3B	protein_coding	308.399	409.778	316.873	275.81	439.871	288.163	382.413	390.051	304.219	329.82	392.589	323.622
ENSG00000010626	LRRC23	protein_coding	4.47587	3.21493	2.21034	5.55933	2.20441	2.75863	5.65677	3.40345	2.60656	4.39686	2.72723	2.56165
ENSG00000163486	SRGAP2	protein_coding	78.9671	109.81	103.116	60.94	118.701	81.2911	96.785	104.979	75.8742	102.345	111.128	74.966
ENSG00000123415	SMUG1	protein_coding	15.7237	15.8486	13.6594	14.6426	13.7192	15.008	16.6087	15.4606	13.7812	15.2922	14.6423	14.7672
ENSG00000162642	C1orf52	protein_coding	27.9015	22.0524	22.8484	28.2523	24.8709	24.0937	24.4352	20.8956	21.4977	29.2848	22.5063	21.7992
ENSG00000132581	SDF2	protein_coding	46.2991	46.2398	39.8109	38.49	43.5955	43.1764	46.2099	41.5537	43.1502	43.8027	43.1061	44.2011
ENSG00000177820	AC004917.1	pseudogene	1.77291	3.014	1.6888	1.61008	2.33408	2.78394	1.8081	2.00513	1.67749	2.57175	1.95937	1.83334
ENSG00000205664	RP11-706O15.1	protein_coding	13.5148	7.66058	5.61277	15.4628	7.96181	6.40306	12.7859	7.4401	5.83251	13.1353	7.28144	6.27856
ENSG00000215039	CD27-AS1	antisense	15.6655	16.577	8.44398	29.0422	13.1746	11.566	22.9887	19.4973	15.2265	16.5366	15.0924	9.76944
ENSG00000009830	POMT2	protein_coding	9.67834	9.51921	11.8464	10.9364	10.2181	11.9709	6.66414	6.59583	8.98103	9.20852	9.63797	12.6074
ENSG00000162729	IGSF8	protein_coding	26.4774	31.0191	23.2955	34.9964	22.8481	26.6246	30.1178	29.5757	30.9175	26.1876	25.0746	28.6554
ENSG00000100578	KIAA0586	protein_coding	32.4065	31.9484	31.7891	30.5915	29.591	27.8394	37.5827	34.6413	38.0145	29.5613	35.4805	31.9956
ENSG00000101004	NINL	protein_coding	1.42414	1.73305	1.88748	2.1569	1.19298	1.41728	2.50551	2.08428	2.70979	1.35501	1.64163	2.13471
ENSG00000131002	TXLNG2P	pseudogene	0	49.4045	41.8474	0	38.3827	38.4184	0	42.4508	77.8872	0	36.4072	46.2102
ENSG00000268193	AC002985.3	protein_coding	7.73105	12.1313	9.61124	8.08077	9.82908	10.0728	9.09216	11.4767	10.4779	9.78924	9.39967	9.92013
ENSG00000265264	TIMM10B	protein_coding	3.48769	2.96377	2.88089	3.61508	3.7086	3.56851	2.89296	3.3243	2.83883	3.20777	3.15088	2.83791
ENSG00000215871	RP5-837M10.1	pseudogene	1.24976	1.00467	1.14242	1.21515	1.40045	1.03765	1.18818	0.844267	0.851649	1.21674	1.13855	0.979456
ENSG00000240695	RP11-102M11.1	pseudogene	6.88819	6.42986	6.63101	6.44031	6.97631	5.44134	6.01839	6.88605	5.83251	6.69208	7.4403	6.07765
ENSG00000165521	EML5	protein_coding	14.5611	11.7044	11.4739	14.8856	10.6071	11.7432	12.9667	10.6061	11.3553	13.4395	11.7033	12.1302
ENSG00000170145	SIK2	protein_coding	27.2331	27.0506	29.2559	22.7538	22.4331	25.9413	24.4352	25.1433	29.9626	26.6854	25.6042	30.4385
ENSG00000121289	CEP89	protein_coding	17.9035	19.9677	21.408	14.8856	18.5689	19.1586	16.1954	19.8403	22.2461	18.4724	18.2963	21.8494
ENSG00000249908	CTD-2589H19.4	pseudogene	1.1335	1.2056	1.2666	1.0025	1.19298	1.06296	1.13652	1.1081	1.21296	1.21674	1.29742	1.15526
ENSG00000188070	C11orf95	lincRNA	7.76011	7.73593	9.01519	11.2098	9.23259	13.5148	5.6826	6.4903	5.65185	8.01943	9.08194	7.10733
ENSG00000237522	NONOP2	pseudogene	1.80197	1.08002	1.81297	2.24803	1.0633	1.7716	1.2915	0.897033	1.26457	1.82511	1.42981	1.35617
ENSG00000168813	ZNF507	protein_coding	61.7321	56.7134	63.007	65.0715	59.3635	61.1708	61.5787	52.239	57.8605	66.423	56.2392	60.2491
ENSG00000074356	C17orf85	protein_coding	56.1228	66.0819	66.9558	53.7098	66.9882	63.322	55.7928	57.7003	55.0217	61.4178	63.8913	62.3587
ENSG00000176058	TPRN	protein_coding	14.5611	16.3007	15.224	14.2781	16.6757	18.6271	12.6825	14.4581	14.3748	14.2414	14.351	18.0069
ENSG00000161021	MAML1	protein_coding	82.077	97.6536	91.7166	86.8531	88.9545	86.4287	95.3127	89.6506	86.9973	93.4402	89.5219	90.5369
ENSG00000197858	GPAA1	protein_coding	67.8647	88.8376	80.2427	68.96	79.3588	88.2509	56.9552	70.7601	64.8802	70.7646	77.0508	87.1465
ENSG00000139719	VPS33A	protein_coding	45.805	51.1124	44.4799	43.9278	48.4711	45.1252	53.1065	49.5479	49.215	48.2549	48.0045	46.3107
ENSG00000083544	TDRD3	protein_coding	20.0252	20.0682	23.0471	21.4778	20.6177	20.6012	24.2027	21.3177	23.0461	21.9567	19.6202	22.1759
ENSG00000137393	RNF144B	protein_coding	4.1271	1.75817	2.21034	3.91887	0.700225	1.67036	2.86713	1.60938	1.88395	3.95441	1.66811	2.2854
ENSG00000261217	RP11-598D12.3	pseudogene	2.17981	2.38608	2.30968	2.1569	2.54156	2.50555	2.53134	2.74387	2.24526	2.37818	2.40949	2.18494
ENSG00000252561	RNU1-125P	snRNA	4.21429	7.9871	5.6376	3.88849	6.89851	4.35307	9.58293	10.2895	11.6392	5.58595	6.01049	6.00231
ENSG00000141314	RHBDL3	protein_coding	0.784731	1.70793	1.73847	0.820229	1.19298	1.36666	1.0332	1.16087	1.23876	0.912556	1.29742	2.1096
ENSG00000130396	MLLT4	protein_coding	22.9316	72.7127	56.7734	22.693	77.4397	58.893	50.2394	80.8913	54.0152	41.7011	68.7897	47.1646
ENSG00000183054	RGPD6	protein_coding	7.26602	4.09402	4.7932	9.32631	4.46069	5.08702	5.81175	3.45622	3.84533	7.16218	4.58069	4.67125
ENSG00000105372	RPS19	protein_coding	884.537	756.74	654.235	908.084	809.434	807.849	757.103	855.321	754.561	786.651	768.046	756.667
ENSG00000184402	SS18L1	protein_coding	20.9843	27.126	22.6001	23.3613	22.4591	23.3851	19.6825	20.6581	22.9687	22.0949	22.9034	25.064
ENSG00000269952	RP11-324I22.3	sense_intronic	1.5404	0.929316	0.99341	1.18477	1.53012	0.784565	0.7749	0.659583	0.490344	1.41031	0.90025	1.07991
ENSG00000177173	NAP1L4P1	pseudogene	3.22611	3.79262	3.67562	3.76698	3.29365	2.83456	3.71952	3.6409	3.66467	3.53961	3.28327	3.74202
ENSG00000066427	ATXN3	protein_coding	34.005	21.7008	25.0836	30.7738	21.707	23.7141	26.1141	23.0326	27.1495	27.432	25.1805	27.0983
ENSG00000115998	C2orf42	protein_coding	21.1877	19.4905	19.2225	21.6601	20.4881	17.387	22.0588	21.6607	19.046	19.8274	20.3351	19.1622
ENSG00000260104	RP11-817O13.1	pseudogene	1.24976	0.954433	1.24176	1.18477	1.08924	1.06296	1.16235	1.34555	1.16134	1.38266	0.979684	1.02968
ENSG00000205476	CCDC85C	protein_coding	13.6601	12.1062	12.1444	13.6705	9.5438	12.4518	12.3467	14.0095	12.7231	11.559	12.6829	14.064
ENSG00000143774	GUK1	protein_coding	136.601	143.542	132.72	142.902	120.127	140.108	137.803	139.673	151.697	128.947	128.418	152.243
ENSG00000198899	MT-ATP6	protein_coding	2778.03	1859.84	1868.31	2541.16	2258.25	1972.95	1718.44	1948.99	2617.48	1454.81	2266.75	2472.67
ENSG00000229212	RP11-561C5.4	pseudogene	3.05173	3.39075	2.13583	3.97963	2.98244	2.70802	2.35053	2.63833	2.89045	2.48879	2.85962	3.3402
ENSG00000134575	ACP2	protein_coding	25.0532	34.887	31.1682	27.0675	33.5589	28.1178	26.1658	30.5519	25.6527	30.4185	31.0322	28.8814
ENSG00000117009	KMO	protein_coding	4.03991	3.86797	6.78002	3.09864	4.51256	5.59319	5.14017	4.4324	6.5035	4.47982	3.89226	6.10276
ENSG00000227018	IL6STP1	pseudogene	1.91823	1.43165	0.968575	2.61258	1.32265	0.658022	1.78227	0.844267	1.08392	1.63154	1.11207	1.48174
ENSG00000185359	HGS	protein_coding	66.4405	87.9083	77.4115	78.5901	84.9865	89.567	57.8592	66.5915	79.2034	68.7736	78.3747	86.4935
ENSG00000229965	RP11-118H4.1	pseudogene	2.03449	1.8084	1.63913	1.82273	2.33408	1.72098	1.47231	1.8996	2.27106	1.52093	2.09176	1.9338
ENSG00000123989	CHPF	protein_coding	31.1567	35.7159	29.0324	29.0118	36.697	40.3671	21.0515	23.9297	16.8523	32.4649	31.244	33.0504
ENSG00000255730	CTC-435M10.3	protein_coding	11.1897	9.69503	9.63608	11.3921	9.18072	9.69318	11.4427	9.6563	10.1424	9.95516	10.2999	9.94524
ENSG00000115750	TAF1B	protein_coding	22.9897	33.2796	33.7014	22.5411	36.697	29.94	25.4942	38.7043	32.4143	23.284	38.5254	29.1576
ENSG00000242261	RP11-62J1.3	pseudogene	1.19163	1.18048	1.41561	1.30629	1.32265	1.34135	1.05903	1.21363	1.44522	1.21674	1.27094	1.35617
ENSG00000102781	KATNAL1	protein_coding	16.0724	24.4385	34.2478	10.7541	15.4568	23.0308	26.7082	33.2694	38.2726	20.7399	23.0623	30.6143
ENSG00000267618	RAD51L3-RFFL	protein_coding	12.8754	14.9193	13.3365	11.2706	13.7452	13.7425	14.8264	16.516	15.9233	10.4529	15.8603	14.3905
ENSG00000240007	RP6-206I17.4	pseudogene	2.64483	1.90887	2.03649	2.24803	2.43782	2.40431	2.24721	1.95237	2.01299	2.35052	2.01232	2.13471
ENSG00000229257	RP11-229P13.22	antisense	0.755666	1.15537	1.61429	0.607577	1.47825	1.31604	1.34316	1.71492	1.31619	0.995516	1.3239	1.15526
ENSG00000113300	CNOT6	protein_coding	94.4583	100.165	103.613	81.1723	95.6455	90.1238	92.2131	98.2515	90.0168	98.639	102.443	95.1579
ENSG00000255072	PIGY	protein_coding	7.61479	6.3294	7.20222	7.56433	7.98775	7.74442	6.30252	6.25285	5.8067	7.07922	6.75188	7.53428
ENSG00000165097	KDM1B	protein_coding	21.769	20.7464	22.6497	20.6272	22.8999	21.2086	17.4611	17.2019	17.7814	21.5142	20.6793	23.5321
ENSG00000137965	IFI44	protein_coding	127.795	31.6721	49.596	97.5768	49.2491	32.7746	234.743	60.4442	41.4469	136.552	59.6548	16.5252
ENSG00000178301	AQP11	protein_coding	1.24976	0.97955	0.695387	0.820229	1.14111	0.835182	0.7749	1.31917	0.929072	0.608371	1.45629	0.904113
ENSG00000095787	WAC	protein_coding	246.434	237.076	247.98	229.36	231.748	233.978	243.035	243.36	246.023	255.35	237.666	243.483
ENSG00000142173	COL6A2	protein_coding	5.92908	19.3147	6.82969	10.8756	8.73984	11.3888	13.5866	22.716	7.30354	11.8079	9.8498	4.24431
ENSG00000140025	EFCAB11	protein_coding	7.58573	7.78616	9.61124	5.95425	7.23565	8.22528	5.57928	6.8069	6.99385	9.07026	7.22848	8.96579
ENSG00000119720	NRDE2	protein_coding	20.2286	20.8719	18.2291	18.9868	21.5514	17.6148	17.4353	20.4998	17.3427	19.3019	23.0358	17.5297
ENSG00000241258	CRCP	protein_coding	48.2173	41.5178	47.6588	49.5783	42.9212	51.0727	40.9147	39.7333	42.4276	49.9417	41.6498	46.8381
ENSG00000198730	CTR9	protein_coding	155.057	133.294	146.255	152.957	142.664	132.921	148.807	144.554	129.425	150.959	147.985	132.578
ENSG00000244171	PBX2P1	pseudogene	14.9099	12.9853	12.4425	17.0729	15.1197	13.5654	14.129	12.0572	13.3425	13.6054	13.7156	12.6325
ENSG00000241127	YAE1D1	protein_coding	6.53942	5.02333	5.16573	6.34918	6.84664	5.06171	6.01839	4.37963	6.16801	5.64126	5.11024	5.77628
ENSG00000103335	PIEZO1	protein_coding	117.535	218.716	182.39	113.404	190.098	173.541	182.773	207.267	250.411	141.75	173.219	205.435
ENSG00000116741	RGS2	protein_coding	3.63301	7.535	5.16573	3.43281	3.73453	5.51726	6.27669	7.38733	7.51	3.8991	6.22232	6.00231
ENSG00000179627	ZBTB42	protein_coding	7.46947	9.3434	5.86112	8.68835	8.53237	7.03578	7.77483	8.31075	6.73577	7.77056	7.78452	6.88131
ENSG00000174004	NRROS	protein_coding	24.4429	39.5336	40.7795	20.0197	39.5238	36.3431	35.6454	47.833	38.9178	32.9626	38.7108	34.4819
ENSG00000054282	SDCCAG8	protein_coding	15.8981	10.1471	10.1825	15.6451	8.79171	9.21231	13.8965	9.62992	12.465	13.2459	11.1207	12.2558
ENSG00000230733	AC092171.4	lincRNA	7.67292	10.3732	10.5798	7.04789	8.09148	11.0851	7.61985	10.3686	7.89711	8.29597	10.5912	9.44296
ENSG00000108963	DPH1	protein_coding	36.2429	37.1224	29.7278	46.3885	40.3537	40.0887	33.5273	31.2906	33.9885	32.4649	34.4478	35.4111
ENSG00000122482	ZNF644	protein_coding	71.5558	71.8588	66.4591	68.7777	72.7456	68.3837	67.7779	65.2196	62.764	74.6637	69.6105	66.8541
ENSG00000163257	DCAF16	protein_coding	46.2991	45.1849	43.0643	45.5986	44.0104	44.5177	51.2467	41.6065	51.7183	44.6046	44.0064	46.8883
ENSG00000197557	TTC30A	protein_coding	3.25518	2.31073	3.00506	2.70372	1.84133	2.55616	2.35053	2.18982	2.0388	2.87593	2.70075	2.88814
ENSG00000243775	OSTCP1	pseudogene	5.20247	3.99355	4.66903	5.49857	4.8497	4.96048	4.88187	4.53793	4.20663	4.75635	4.42182	4.82194
ENSG00000054392	HHAT	protein_coding	1.19163	0.703266	0.894069	1.27591	0.570553	0.809874	0.95571	0.7915	0.670996	0.995516	0.556037	1.18037
ENSG00000180964	TCEAL8	protein_coding	36.7661	25.7697	31.2427	29.6801	20.4621	27.1055	36.7044	34.5358	33.2659	31.7736	29.7612	31.4933
ENSG00000242288	RP11-464F9.1	processed_transcript	2.47045	2.18515	2.6077	3.18978	2.67123	2.30308	2.53134	2.26897	2.94206	2.71002	2.25063	2.38585
ENSG00000203668	CHML	protein_coding	45.1075	29.0349	39.3639	51.0061	31.3804	42.2147	24.2027	23.6395	28.7496	40.4843	30.7939	41.2376
ENSG00000271412	AP000892.8	pseudogene	1.36601	1.30607	1.51495	1.30629	1.34858	1.21481	1.57563	1.63577	1.47103	1.32735	1.35038	1.55708
ENSG00000065491	TBC1D22B	protein_coding	38.539	35.7912	37.6502	37.9432	32.6512	34.4956	37.8668	36.9103	37.2661	38.355	38.2077	36.1645
ENSG00000155827	RNF20	protein_coding	60.2499	67.7647	67.1297	63.188	63.3314	65.9288	70.8517	68.9924	62.7382	64.7915	66.9627	64.5436
ENSG00000162104	ADCY9	protein_coding	8.48672	13.1109	17.4343	11.1794	12.9931	15.4888	12.1401	15.5662	20.5428	10.2317	14.1127	15.1439
ENSG00000203644	AC083799.1	pseudogene	7.64386	6.80661	7.22706	6.95676	7.72841	7.01047	6.7158	6.85967	8.07776	6.91331	6.69892	7.86076
ENSG00000105321	CCDC9	protein_coding	20.2286	20.9724	20.1165	26.0347	18.4652	21.7147	23.4278	16.4896	17.5491	24.3348	16.6017	19.8654
ENSG00000249245	RP11-557J10.3	pseudogene	6.30691	6.35451	6.75519	5.58971	6.30202	6.12467	6.7158	6.85967	6.78739	6.99626	6.19584	6.40413
ENSG00000224870	RP4-758J18.2	protein_coding	27.9306	25.7697	26.6731	33.4775	25.9602	33.6857	28.2839	24.9059	28.827	27.6532	25.3659	27.9019
ENSG00000248527	MTATP6P1	pseudogene	1196.25	751.114	759.338	1081.67	918.046	792.487	732.461	792.001	1063.53	610.473	926.914	998.894
ENSG00000137843	PAK6	protein_coding	1.42414	1.75817	2.73188	0.972123	1.63386	2.45493	1.2915	1.82045	2.0646	1.99103	1.8005	2.21005
ENSG00000237939	AC097523.3	pseudogene	2.64483	1.88375	2.98023	2.21766	2.28221	2.0753	2.68632	2.71748	2.68399	2.40583	2.43597	2.58677
ENSG00000015568	RGPD5	protein_coding	7.35322	4.29495	4.91738	9.59971	4.53849	5.06171	5.83758	3.53537	4.00017	7.35576	4.66012	4.74659
ENSG00000203666	EFCAB2	protein_coding	2.00542	2.31073	1.6888	2.27841	2.25628	1.82222	2.09223	2.79663	2.0388	1.32735	2.01232	2.58677
ENSG00000133393	FOPNL	protein_coding	58.5351	60.4307	58.9837	50.6112	67.5328	58.7412	59.9256	71.789	58.1186	57.8229	62.8587	56.2057
ENSG00000259299	RP11-37J13.1	pseudogene	1.4532	0.97955	0.819563	1.06326	0.959567	1.1895	1.11069	1.37193	1.3678	1.21674	1.11207	0.954342
ENSG00000150991	UBC	protein_coding	993.062	1063.44	999.023	967.779	983.66	936.897	1129.86	1107.86	1021	1078.23	1022.15	940.906
ENSG00000204934	ATP6V0E2-AS1	antisense	7.35322	9.06711	7.35123	5.43781	7.05412	6.85862	10.2287	10.1048	10.3488	7.49402	7.94339	8.53885
ENSG00000105669	COPE	protein_coding	93.412	131.787	107.462	94.5997	114.448	119.684	108.951	124.661	115.695	105.414	107.633	121.704
ENSG00000044090	CUL7	protein_coding	25.6927	21.9017	19.595	29.1941	24.7413	25.1567	23.1695	21.1858	20.9557	22.9522	24.5451	20.1416
ENSG00000258315	C17orf49	protein_coding	54.7858	63.0679	56.3512	56.7781	65.9767	65.4985	51.7375	62.8451	53.37	51.8498	61.4818	59.8724
ENSG00000188002	RP11-43F13.1	pseudogene	4.35961	4.59635	7.17739	5.80236	3.47519	8.90861	4.85604	3.69367	7.12289	4.47982	3.65396	8.84022
ENSG00000254999	BRK1	protein_coding	142.937	139.121	135.998	121.91	148.655	139.526	146.327	151.994	144.187	136.718	141.366	142.297
ENSG00000185909	KLHDC8B	protein_coding	1.88917	1.58235	0.99341	1.54932	1.55605	1.59444	1.52397	1.31917	0.722612	1.32735	1.72107	1.45663
ENSG00000225369	AC009506.2	pseudogene	3.28424	3.08935	3.40243	2.30879	3.47519	2.83456	3.30624	3.11323	2.99368	3.23543	3.46861	3.1644
ENSG00000151327	FAM177A1	protein_coding	29.8488	33.9326	33.6269	26.46	38.1493	34.9764	28.4647	30.763	31.2013	32.935	32.8591	32.2467
ENSG00000210194	MT-TE	Mt_tRNA	20.5774	9.09223	10.1576	17.3767	10.3218	10.7814	13.4058	10.8699	16.7233	11.2825	10.9089	13.3106
ENSG00000204176	SYT15	protein_coding	2.12168	1.58235	1.46528	2.55182	1.73759	1.56913	2.71215	1.7413	2.50333	1.88042	1.87993	1.45663
ENSG00000165898	ISCA2	protein_coding	15.0261	18.8124	14.0319	17.1033	15.1197	15.8938	17.8744	17.3338	16.233	16.6749	14.7217	16.8266
ENSG00000105705	SUGP1	protein_coding	32.1158	37.2229	33.7511	34.3889	35.5559	34.3943	34.1214	34.2719	35.4596	31.8289	33.9447	36.7422
ENSG00000273290	CTC-297N7.8	lincRNA	16.5956	14.1658	11.5981	18.2881	15.9755	15.6154	13.5608	10.4742	12.0005	15.6794	12.2593	14.0891
ENSG00000118418	HMGN3	protein_coding	49.7577	45.3607	55.4571	38.9457	57.185	47.327	37.5052	51.2364	39.1243	43.4432	58.6222	47.5413
ENSG00000147576	ADHFE1	protein_coding	8.6611	8.01221	9.88443	8.99214	9.20666	9.08577	7.87815	6.78052	13.6522	8.21301	9.55854	8.56396
ENSG00000137404	NRM	protein_coding	18.0197	32.7521	29.8023	15.7362	22.6406	23.5116	26.0366	33.4277	31.511	22.8416	26.7163	31.7946
ENSG00000143190	POU2F1	protein_coding	35.5745	33.5307	34.9184	35.8774	31.0692	26.6499	37.686	31.2115	25.0849	43.4432	32.7797	27.1485
ENSG00000008441	NFIX	protein_coding	4.88277	2.76283	2.06133	10.2073	3.42332	4.98578	2.35053	2.00513	1.7033	5.03289	2.0388	2.71234
ENSG00000077809	GTF2I	protein_coding	188.626	174.737	189.046	202.961	175.29	194.117	180.578	174.473	189.298	175.902	186.431	187.202
ENSG00000233786	CDC27P1	pseudogene	3.4005	3.03912	3.15408	2.91637	3.37145	2.60678	3.6162	3.40345	2.68399	3.53961	3.68044	2.4612
ENSG00000148832	PAOX	protein_coding	4.41774	3.66703	2.90572	5.37706	3.73453	3.72036	2.47968	2.45365	2.29687	4.23094	3.41566	3.23974
ENSG00000129347	KRI1	protein_coding	79.7519	80.0468	85.5078	92.8377	97.1497	87.0867	66.8222	76.4853	83.0229	74.7743	88.8335	82.8519
ENSG00000161526	SAP30BP	protein_coding	62.3715	59.6521	67.1545	62.7627	60.9455	63.1955	62.8186	58.4655	65.9383	64.3767	60.8993	64.7697
ENSG00000236296	GUSBP5	pseudogene	1.80197	1.75817	1.53979	1.33667	1.68573	1.89814	1.0332	1.68853	1.16134	1.65919	1.8005	1.68266
ENSG00000213885	RPL13AP7	pseudogene	5.17341	3.69215	2.50836	5.07327	3.94201	3.46727	4.00365	4.14218	3.97436	4.09268	3.52157	3.84248
ENSG00000271214	RP11-9M16.3	pseudogene	0.900987	0.653033	1.01825	1.09364	0.622422	1.01234	0.92988	1.21363	0.95488	1.07848	0.661949	0.803656
ENSG00000266920	ACTBP9	pseudogene	2.6739	4.24472	3.27825	2.88599	3.47519	3.11295	3.92616	4.2741	3.38079	3.18012	3.46861	3.64157
ENSG00000135740	SLC9A5	protein_coding	5.31873	6.15358	7.12772	6.19728	6.95038	6.52961	4.52025	6.27923	7.14869	4.56278	7.25496	6.93153
ENSG00000177350	RPL13AP3	pseudogene	1.4532	1.58235	0.819563	1.48856	1.53012	1.1895	1.23984	1.66215	1.34199	1.41031	1.29742	1.18037
ENSG00000125246	CLYBL	protein_coding	2.70296	3.34052	2.23517	3.31129	2.15254	1.41728	5.08851	3.66728	5.00667	2.32287	2.93905	3.08905
ENSG00000107404	DVL1	protein_coding	24.6464	40.2118	27.0704	37.366	43.0508	41.7591	22.9112	25.9876	27.7173	26.9066	29.973	32.096
ENSG00000214367	HAUS3	protein_coding	43.8577	42.5979	43.5114	40.9203	39.5238	41.506	47.4239	42.055	48.0537	42.6689	41.4909	45.2057
ENSG00000117643	MAN1C1	protein_coding	47.4326	44.3309	25.5306	58.9957	34.8816	24.8277	64.42	43.7172	44.9568	32.0777	41.2526	43.7741
ENSG00000237049	RPL34P1	pseudogene	4.82464	3.44098	2.33451	4.25304	3.83827	3.36604	4.1328	3.61452	4.02598	3.81614	3.46861	3.3402
ENSG00000255014	ARL6IP1P3	pseudogene	1.19163	1.13025	0.794728	0.880986	1.01144	0.784565	1.70478	1.8996	1.7033	0.85725	1.40333	0.878999
ENSG00000230734	RPL10P3	pseudogene	70.4804	62.8419	48.3542	72.1498	62.3459	57.906	68.8111	75.087	77.371	59.1226	60.0255	61.7057
ENSG00000123570	RAB9B	protein_coding	1.33695	0.653033	1.66396	1.42781	0.389014	1.11358	1.26567	0.7915	1.0323	1.16144	1.24446	1.20548
ENSG00000196083	IL1RAP	protein_coding	27.8725	33.9075	28.3619	18.7134	36.2561	19.1839	22.033	26.8318	20.8525	30.5292	32.2766	26.8471
ENSG00000130429	ARPC1B	protein_coding	294.1	377.026	335.723	287.566	315.724	315.117	344.107	418.123	346.57	314.058	345.193	351.725
ENSGR0000124333	VAMP7	protein_coding	0	36.1429	37.4019	0	33.6886	34.7993	0	40.4193	40.905	0	38.3401	38.6508
ENSG00000164733	CTSB	protein_coding	125.005	235.444	113.87	125.434	214.035	138.843	175.541	195.632	155.052	135.833	169.803	112.688
ENSG00000145012	LPP	protein_coding	37.9868	31.1195	37.8738	30.2269	27.7756	21.5629	41.018	32.1349	36.5951	44.3834	34.4478	28.6805
ENSG00000188878	FBF1	protein_coding	17.7582	21.8766	15.2488	21.1133	17.5316	17.4882	16.6604	16.4368	18.1169	15.79	16.2839	22.5024
ENSG00000237447	CDC27P2	pseudogene	0	3.29028	3.47693	0	3.26772	2.70802	0	3.72005	2.83883	0	3.54805	2.9886
ENSG00000178252	WDR6	protein_coding	184.005	169.663	158.573	226.414	147.54	155.673	189.954	163.497	182.847	166.611	165.461	177.96
ENSG00000144566	RAB5A	protein_coding	79.2868	75.9528	80.9132	64.7069	77.5434	70.0035	70.6451	68.3856	71.4353	84.287	78.004	73.0574
ENSG00000244331	CTB-47B8.1	pseudogene	4.21429	4.74705	3.99847	4.89099	5.13498	4.02406	3.43539	4.98645	4.74859	3.81614	4.47477	4.74659
ENSG00000117859	OSBPL9	protein_coding	77.078	73.642	73.0156	73.6079	73.0827	69.7251	75.4753	72.7388	71.3837	73.9171	75.1974	75.3428
ENSG00000227278	RP11-656D10.5	antisense	3.19705	2.61213	3.10441	3.18978	2.25628	3.11295	2.40219	2.45365	2.96787	2.98655	2.72723	3.13928
ENSG00000269808	AC010327.2	protein_coding	15.2296	17.2551	16.888	16.1615	16.572	18.2728	14.8006	16.6743	18.7363	15.154	16.787	17.2033
ENSG00000067646	ZFY	protein_coding	0	33.4052	34.223	0	30.6543	33.3314	0	31.0004	29.9626	0	33.4417	31.5686
ENSG00000261635	RP11-618N24.1	pseudogene	6.0744	6.1787	7.47541	5.10365	6.53543	6.09936	6.89661	7.2818	6.73577	6.74739	6.56653	6.52971
ENSG00000153767	GTF2E1	protein_coding	28.5409	25.845	26.9711	26.6422	24.8191	25.7388	27.9739	25.882	24.9301	28.3446	27.4576	25.8677
ENSG00000272779	LL22NC03-80A10.6	pseudogene	9.30051	8.21315	9.5119	7.77698	8.97325	9.69318	5.76009	6.9652	6.4777	9.12556	8.81716	9.21693
ENSG00000235919	ASH1L-AS1	processed_transcript	1.33695	1.38142	1.19209	1.79235	1.14111	1.13888	1.44648	1.31917	1.60007	1.27205	1.45629	1.15526
ENSG00000260566	RP11-20G6.3	3prime_overlapping_ncrna	0.930051	1.33118	1.49011	1.33667	1.19298	1.56913	0.85239	0.844267	1.47103	1.21674	1.00616	1.50686
ENSG00000234844	CDC42P2	pseudogene	4.70838	4.24472	4.61936	4.55683	4.48662	4.63147	4.33944	5.19752	4.36148	4.39686	5.08377	4.01828
ENSG00000140365	COMMD4	protein_coding	48.3045	52.1673	50.0182	40.8292	41.8579	49.7819	39.7007	45.564	44.1567	48.2549	45.3832	56.3062
ENSG00000215472	RPL17-C18orf32	protein_coding	50.3099	42.849	39.5129	51.644	50.9608	42.898	42.6712	46.0917	41.8082	43.7197	45.3303	44.0755
ENSG00000228265	RP5-1125A11.1	lincRNA	1.33695	0.728383	0.596046	0.820229	1.11517	0.607405	0.59409	0.659583	0.774227	0.829597	0.661949	1.13014
ENSG00000133818	RRAS2	protein_coding	45.6306	50.6854	64.0004	39.9482	56.3551	64.0559	44.4793	52.8194	39.8985	61.1413	48.9313	49.6007
ENSG00000132972	RNF17	protein_coding	0	2.18515	0.0248352	0	1.86727	0	0	1.95237	0	0	2.11824	0
ENSG00000261147	RP11-697E2.6	protein_coding	19.7926	19.6663	17.5834	20.4146	23.3408	19.108	22.0588	19.9458	17.9363	20.7676	19.8055	16.701
ENSG00000119523	ALG2	protein_coding	58.0119	48.9273	58.8347	64.8588	54.7213	79.646	51.2467	47.3845	45.3955	57.0486	53.7767	55.5025
ENSG00000172348	RCAN2	protein_coding	0.0290641	0.803733	2.03649	0	1.08924	1.24012	0.80073	1.21363	6.4777	0.414798	0.873772	1.53197
ENSG00000147124	ZNF41	protein_coding	31.7089	25.9706	31.6153	30.7738	27.4903	27.1814	30.6602	28.6787	30.8658	31.6353	29.5759	28.3791
ENSG00000183647	ZNF530	protein_coding	12.5848	12.7341	15.0253	9.96426	8.97325	11.0851	12.1918	11.2393	13.549	14.9327	10.803	14.4407
ENSG00000271786	RP11-139J15.7	protein_coding	0.813795	1.15537	0.894069	1.0025	1.24484	0.759257	1.18818	1.2664	0.929072	1.02317	0.820816	1.00457
ENSG00000213293	CTD-2666L21.3	pseudogene	4.35961	8.61501	2.63254	4.70872	4.6163	3.41665	5.03685	12.8751	4.59374	3.48431	3.44213	9.3425
ENSG00000187534	CTC-471F3.4	pseudogene	42.5498	35.9671	35.7628	40.1001	36.2042	33.711	46.7523	42.9784	40.5179	39.1017	37.4663	38.0732
ENSG00000165948	IFI27L1	protein_coding	6.51036	7.45965	9.21388	5.55933	5.86114	9.31355	7.90398	6.72775	12.6199	6.36024	5.98402	11.5777
ENSG00000232934	RP11-324O2.3	antisense	1.36601	1.48188	1.51495	1.33667	1.53012	1.4932	1.49814	1.583	2.11622	1.21674	1.53572	1.63243
ENSG00000095139	ARCN1	protein_coding	269.715	273.872	269.611	260.104	309.266	252.124	282.012	280.639	247.985	288.617	292.581	234.492
ENSG00000205084	TMEM231	protein_coding	3.02267	2.48655	3.77496	3.34167	3.50112	3.74567	1.47231	1.84683	1.98718	2.87593	3.44213	3.01371
ENSG00000152359	POC5	protein_coding	31.1567	25.3176	25.2078	27.0979	26.5567	24.7518	30.1953	24.8795	27.8464	31.1099	25.3924	25.4407
ENSG00000183648	NDUFB1	protein_coding	32.8424	31.1698	33.0805	30.7434	33.3514	29.7882	30.6086	34.5358	33.4724	30.6674	32.6738	34.0298
ENSG00000007541	PIGQ	protein_coding	26.4193	37.4489	29.5043	28.4042	29.4613	33.0783	22.5238	28.9161	29.7561	26.6577	29.2317	37.797
ENSG00000112787	FBRSL1	protein_coding	34.5572	46.9179	36.8307	48.2416	39.6535	51.3257	31.306	29.7868	38.1436	40.7332	30.2378	46.9385
ENSG00000259909	RP11-1006G14.3	pseudogene	0.988179	0.929316	0.894069	0.759471	0.881764	0.835182	0.72324	1.08172	0.800034	1.05082	0.847294	0.929227
ENSG00000115091	ACTR3	protein_coding	782.725	888.025	891.983	677.327	858.164	719.547	880.442	1028.24	849.946	850.807	940.258	777.537
ENSG00000179455	MKRN3	protein_coding	1.19163	1.13025	1.96198	2.09614	1.55605	1.7716	2.16972	1.29278	2.83883	1.41031	1.24446	1.65754
ENSG00000182985	CADM1	protein_coding	0.203449	10.0467	5.83628	0.607577	12.2928	6.65615	2.63466	5.48773	6.839	3.29073	6.22232	6.83108
ENSG00000184260	HIST2H2AC	protein_coding	0.988179	1.3563	0.844398	1.61008	1.32265	1.51851	1.2915	1.02895	0.877457	1.32735	1.03264	0.853885
ENSG00000205236	RP11-514P8.6	protein_coding	8.39952	6.60568	5.41408	10.025	5.6018	6.47899	10.2029	5.75157	9.29072	7.24514	5.26911	7.98633
ENSG00000172819	RARG	protein_coding	43.2764	53.4231	48.23	67.1676	46.137	64.1066	46.0807	43.9019	41.0856	49.5546	43.1855	51.7856
ENSG00000078804	TP53INP2	protein_coding	5.52218	7.58523	6.75519	6.07577	9.31039	8.75676	4.9077	6.62222	7.01965	4.47982	7.28144	8.18725
ENSG00000160678	S100A1	protein_coding	1.68572	1.60747	1.41561	1.82273	1.21891	1.16419	1.42065	1.34555	1.62588	1.07848	1.40333	2.26028
ENSG00000163913	IFT122	protein_coding	9.50396	14.3165	13.0633	11.9389	12.1632	10.6802	11.9593	14.801	16.7749	8.73842	13.5038	14.516
ENSG00000198677	TTC37	protein_coding	121.546	108.378	107.015	105.172	112.269	92.4775	126.36	110.098	103.592	126.569	115.206	94.3543
ENSG00000267532	MIR497HG	antisense	26.7971	29.4618	27.3684	26.3385	32.0288	30.9017	24.9518	30.7366	25.214	24.4454	30.5556	28.4042
ENSG00000265194	RP11-70L8.4	antisense	1.51133	1.18048	1.41561	1.21515	1.14111	1.24012	1.18818	0.71235	1.23876	1.54858	0.926728	1.60731
ENSG00000167182	SP2	protein_coding	38.7715	46.2147	43.9336	42.1355	39.1866	37.5326	47.1139	50.2339	51.4603	42.6413	41.9146	44.0755
ENSG00000251429	RP11-597D13.7	pseudogene	5.84188	6.4801	6.0598	5.13402	4.51256	4.88455	7.69734	7.46648	7.63904	6.41555	5.90458	6.12788
ENSG00000070961	ATP2B1	protein_coding	54.1464	55.9348	65.0932	50.5808	48.6267	56.0331	56.516	51.2892	61.9639	58.4036	56.8482	59.5459
ENSG00000224781	EIF4A2P4	pseudogene	10.2015	7.8364	6.65585	11.0275	7.98775	7.9975	10.177	7.36095	9.5488	9.23618	7.46678	8.06168
ENSG00000119321	FKBP15	protein_coding	77.3396	75.4253	87.7678	69.0815	78.9957	77.2417	73.0473	79.5985	81.0873	73.0045	85.0472	82.9775
ENSG00000159579	RSPRY1	protein_coding	50.9494	51.0119	53.9173	47.7859	52.2056	48.4912	48.922	50.7088	46.9181	53.8408	53.0883	48.6212
ENSG00000158714	SLAMF8	protein_coding	0.871923	0.627917	1.36594	2.30879	0.959567	1.39197	1.65312	1.31917	5.39378	0.663677	0.661949	1.88357
ENSG00000111785	RIC8B	protein_coding	15.0843	12.6588	16.0436	14.5211	11.852	14.1981	17.2028	14.5108	16.7491	14.6839	13.9804	14.9932
ENSG00000145416	MARCH1	protein_coding	2.55764	3.39075	3.20375	3.1594	3.55299	3.44196	1.65312	2.0579	5.1099	1.46562	3.1244	4.36988
ENSG00000253276	CCDC71L	protein_coding	17.8454	17.7575	15.1495	15.554	16.183	16.3746	18.236	15.7245	16.0265	19.7721	17.8197	13.3106
ENSG00000122547	EEPD1	protein_coding	1.10444	2.48655	1.83781	0.911365	0.778027	1.39197	3.56454	6.22647	4.18082	1.16144	2.0388	2.26028
ENSG00000198093	ZNF649	protein_coding	14.9099	12.5081	11.0765	15.2198	10.5293	9.03515	12.8117	12.3738	10.9424	13.6054	13.186	11.5777
ENSG00000095564	BTAF1	protein_coding	109.368	108.78	110.467	118.356	105.112	101.184	100.401	92.2361	132.728	106.299	107.898	113.742
ENSG00000221990	C5orf55	protein_coding	3.48769	1.70793	2.30968	3.28092	2.28221	3.16357	2.78964	1.79407	2.63237	2.79298	1.82698	2.83791
ENSG00000146476	C6orf211	protein_coding	53.3907	51.8408	52.005	43.138	51.9463	43.8091	48.767	50.2602	47.3052	53.8685	51.1289	52.539
ENSG00000236360	RP11-334A14.2	pseudogene	3.10986	3.64192	4.14749	2.55182	3.63079	4.20122	2.76381	3.61452	2.58076	4.03737	3.57452	3.26485
ENSG00000267119	RPL10P15	pseudogene	30.8661	25.9455	22.3269	34.1154	26.2455	25.84	30.2211	31.4225	32.853	26.3535	26.6103	26.3197
ENSG00000100991	TRPC4AP	protein_coding	110.473	114.457	105.326	111.551	112.269	113.863	124.552	114.847	119.85	107.543	115.973	107.288
ENSG00000231501	MTND4LP1	pseudogene	0.174385	8.99176	0.0496705	0.182273	10.4774	0.0506171	0.12915	9.94652	0.0258076	0.138266	9.21433	0.0251143
ENSG00000188681	TEKT4P2	pseudogene	21.2168	8.84106	13.7339	20.6576	7.00225	11.1105	26.4499	8.99672	15.8716	21.0994	7.36087	15.5206
ENSG00000126461	SCAF1	protein_coding	48.3917	65.881	54.2153	58.1147	58.8448	63.0436	54.4496	57.1463	49.9376	55.6659	54.7564	57.7879
ENSG00000214702	RP11-247C2.1	pseudogene	1.10444	1.00467	0.943739	0.850608	0.907699	0.911108	0.80073	1.1081	0.851649	1.13378	0.926728	0.979456
ENSG00000249471	ZNF324B	protein_coding	9.21332	8.71548	9.21388	9.11365	8.35083	11.3888	8.11062	7.30818	7.8713	9.56801	8.47294	9.1667
ENSG00000138757	G3BP2	protein_coding	337.841	357.36	340.491	303.272	334.733	288.72	289.477	315.861	256.217	352.385	359.067	322.567
ENSG00000028116	VRK2	protein_coding	33.8887	29.8637	37.9979	31.4117	36.282	38.3678	28.6455	28.7051	29.4722	35.009	32.0913	34.8335
ENSG00000100979	PLTP	protein_coding	2.32513	2.08468	1.46528	2.18728	2.15254	1.39197	1.5498	1.95237	1.08392	1.96338	2.33006	1.55708
ENSG00000116717	GADD45A	protein_coding	17.8744	24.9157	22.5752	17.3463	23.678	29.5857	16.5054	15.1176	18.0395	19.6061	20.997	24.9133
ENSG00000151835	SACS	protein_coding	102.8	97.7038	140.741	105.293	109.832	109.282	78.3166	88.8327	94.6879	127.564	107.342	101.763
ENSG00000099910	KLHL22	protein_coding	24.4429	34.4098	23.5686	25.3967	21.9663	20.7277	30.4536	32.6362	29.1625	23.6435	29.2846	29.5092
ENSG00000257742	RP11-350F4.2	lincRNA	17.4675	16.6021	18.9493	16.4046	14.4454	15.0586	15.5497	13.904	15.9233	18.6383	16.6017	17.8813
ENSG00000172977	KAT5	protein_coding	52.4026	51.9915	44.7531	56.2616	51.272	50.4399	48.1471	49.0202	48.4666	49.7481	49.858	49.7513
ENSG00000227850	SEPT2P1	pseudogene	1.39508	1.38142	1.56462	1.21515	1.16704	1.08827	1.2915	0.9498	1.0323	1.49327	1.50924	1.33106
ENSG00000176563	CNTD1	protein_coding	19.2404	18.7119	17.2853	19.0172	19.3729	18.7536	18.2102	18.0726	19.2524	16.426	19.6202	19.0868
ENSG00000213079	SCAF8	protein_coding	82.2805	83.2366	86.5012	89.5568	86.1276	77.5201	90.0692	84.8752	78.8937	89.4858	83.6968	79.1601
ENSG00000264338	AL359973.1	miRNA	0.174385	9.21781	0.0248352	0.151894	10.9961	0	0.12915	10.184	0	0.0829597	9.47911	0
ENSG00000100802	C14orf93	protein_coding	8.77736	8.46431	7.22706	8.23267	8.42863	8.04812	8.13645	8.65373	7.89711	8.29597	8.2876	7.83565
ENSG00000159753	RLTPR	protein_coding	111.897	149.444	147.869	162.709	138.385	146.688	131.01	139.146	175.569	114.512	138.983	156.311
ENSG00000170473	WIBG	protein_coding	36.3011	37.9764	32.7329	29.8624	39.835	34.1919	40.424	44.2448	36.8274	33.5434	39.1609	34.1554
ENSG00000158793	NIT1	protein_coding	28.4828	33.3549	28.8586	31.5636	29.7725	30.0413	28.3097	28.0191	29.1109	29.6166	31.5882	29.6097
ENSG00000247271	ZBED5-AS1	antisense	5.72563	4.42053	2.83122	6.77448	4.04574	4.53023	5.6826	4.1158	3.58725	4.75635	3.70691	4.47034
ENSG00000177606	JUN	protein_coding	11.5966	33.4554	22.5007	20.688	39.4719	33.2301	20.1474	24.9586	19.6654	27.4873	22.5857	17.6051
ENSG00000115947	ORC4	protein_coding	32.174	26.2469	29.6036	29.346	26.2195	26.5234	28.7746	26.1459	26.8915	32.2437	27.1929	28.4796
ENSG00000205060	SLC35B4	protein_coding	47.2292	47.5458	55.5813	36.8495	48.6526	48.9214	38.5642	47.147	47.6666	47.0934	50.9965	52.4386
ENSG00000136146	MED4	protein_coding	71.7302	70.2764	78.4297	68.2916	71.4748	73.6226	69.3019	72.0529	73.8354	75.4103	72.8408	72.0026
ENSG00000109854	HTATIP2	protein_coding	42.6661	40.1364	34.2975	38.9457	37.086	35.2548	40.3465	33.1638	35.0983	40.0695	35.7982	41.0869
ENSG00000083642	PDS5B	protein_coding	79.0543	85.3213	91.0212	71.6333	76.7135	70.2059	83.9992	85.3765	75.229	90.2878	84.8089	80.5414
ENSG00000160856	FCRL3	protein_coding	5.17341	0.477217	0.943739	12.4249	0.933633	4.80863	2.3247	0.55405	1.31619	1.27205	1.0856	1.25571
ENSG00000232581	AC079742.4	antisense	2.47045	2.7126	2.63254	2.67334	2.54156	2.25246	3.04794	2.58557	2.63237	2.5994	2.67427	2.53654
ENSG00000224888	RP5-1142A6.2	antisense	3.02267	5.80195	4.99188	3.79736	4.92751	5.39072	4.28778	5.27667	5.03247	4.06502	4.6866	5.09819
ENSG00000138190	EXOC6	protein_coding	31.4183	27.553	31.8388	27.6447	29.5391	29.1301	27.6898	25.0905	25.4462	32.7414	30.1584	27.9773
ENSG00000160209	PDXK	protein_coding	76.7583	88.8376	86.5757	82.0229	88.9804	82.43	70.8517	75.9312	73.216	84.3423	85.4708	82.5254
ENSG00000128886	ELL3	protein_coding	1.94729	1.38142	1.58946	2.12652	1.16704	1.54382	1.52397	1.24002	1.44522	1.99103	1.5622	1.35617
ENSG00000228998	RP11-697E2.7	pseudogene	6.16159	4.72193	6.18398	5.80236	5.6796	6.60553	5.63094	5.25028	6.68416	4.86697	6.2488	5.92696
ENSG00000111536	IL26	protein_coding	8.28327	10.2978	7.35123	5.43781	32.4437	12.4771	2.47968	21.0539	8.15519	4.20329	30.079	6.78085
ENSG00000171462	DLK2	protein_coding	1.33695	1.33118	0.844398	1.82273	1.65979	1.72098	0.92988	0.7915	0.774227	1.02317	1.48277	1.00457
ENSG00000270101	RP11-24B19.3	sense_intronic	6.04533	6.15358	6.87936	5.40743	6.5095	6.47899	5.24349	4.85453	5.72928	6.858	6.61949	5.62559
ENSG00000104691	UBXN8	processed_transcript	10.6665	12.0309	13.8829	8.80986	13.4858	12.6543	9.99621	12.1099	12.0779	11.4761	12.7359	12.4064
ENSG00000242574	HLA-DMB	protein_coding	23.106	9.54433	21.2838	17.1337	7.59873	15.1092	24.7451	25.0114	48.9827	8.5725	19.8849	24.4362
ENSG00000257715	RP11-256L6.2	antisense	1.27882	1.13025	1.06792	1.21515	1.08924	1.03765	0.7749	1.08172	0.774227	1.18909	0.979684	1.30594
ENSG00000137764	MAP2K5	protein_coding	16.8862	13.2616	13.1875	16.3742	11.1517	13.8691	15.5497	12.0308	13.4199	15.8453	13.0801	14.3654
ENSG00000100813	ACIN1	protein_coding	226.351	224.292	233.551	250.079	241.889	219.526	233.142	216.95	240.191	224.517	230.385	228.967
ENSG00000250202	RP11-397E7.2	pseudogene	1.42414	1.78328	1.58946	1.0025	1.73759	1.84752	1.2915	1.55662	1.44522	1.52093	1.69459	1.5822
ENSG00000263963	MIR4461	miRNA	0.203449	10.4988	0.0496705	0.182273	12.215	0	0.12915	11.4504	0.0258076	0.0829597	10.6971	0.0251143
ENSG00000243974	VTI1BP1	pseudogene	1.83104	1.85863	1.44044	1.61008	1.86727	1.92345	1.5498	1.71492	1.23876	1.93573	1.42981	1.758
ENSG00000137812	CASC5	protein_coding	73.0671	104.561	118.439	43.1683	76.2207	69.6998	108.512	130.624	107.488	104.612	103.026	89.4821
ENSG00000267288	RP13-890H12.2	antisense	1.5404	1.75817	1.3411	2.12652	1.32265	1.87283	1.2915	1.45108	1.60007	1.52093	1.58868	1.53197
ENSG00000166263	STXBP4	protein_coding	7.14977	4.19448	5.88595	5.10365	4.92751	6.2259	5.60511	4.53793	5.65185	6.19432	5.1632	5.85162
ENSG00000131196	NFATC1	protein_coding	40.4282	59.9535	38.296	78.5293	44.555	42.9992	40.0365	40.2873	25.9882	60.1458	42.9737	35.5367
ENSG00000125779	PANK2	protein_coding	46.5026	48.5505	50.2417	41.4367	40.7427	44.3406	54.1655	49.2577	50.4796	49.8588	48.0575	47.4157
ENSG00000225151	AC103965.1	pseudogene	6.24878	6.25405	4.86771	8.14153	6.7429	5.01109	4.67523	5.17113	5.72928	4.92227	5.85163	6.57993
ENSG00000165476	REEP3	protein_coding	46.3282	48.5254	46.7151	43.381	46.6298	45.3529	46.6748	48.8355	40.9308	44.1898	49.9904	47.3655
ENSG00000154165	GPR15	protein_coding	21.0424	143.366	35.1915	13.6705	84.2344	33.4326	102.519	141.573	54.6862	26.2153	65.6653	30.2124
ENSG00000244038	DDOST	protein_coding	217.806	246.294	257.691	201.655	249.799	244.126	228.441	247.739	232.578	225.208	245.848	250.665
ENSG00000269910	RP11-73M18.10	antisense	2.44138	2.66237	2.70704	2.43031	2.15254	2.32839	2.3247	2.32173	2.63237	2.82063	2.38302	2.61188
ENSG00000253223	RP11-409C19.2	pseudogene	3.05173	2.28562	2.38418	3.09864	3.00837	2.63209	2.3247	2.03152	2.32268	2.65471	2.56836	2.48631
ENSG00000258384	AC068831.6	antisense	2.15074	2.8633	2.5332	1.97462	2.36002	2.45493	2.0664	2.48003	2.65818	2.32287	2.59484	2.637
ENSG00000169609	C15orf40	protein_coding	20.0252	18.8375	19.4957	19.4425	18.7505	20.6518	17.7452	20.4471	18.7879	19.4955	17.7137	21.1462
ENSG00000205138	SDHAF1	protein_coding	10.6665	11.9304	9.5119	12.3338	10.5812	14.5777	10.7453	10.2103	9.29072	11.2549	9.98219	10.8745
ENSG00000101104	PABPC1L	protein_coding	28.0469	24.6646	30.3487	31.351	27.0494	27.2826	18.5976	20.5526	38.8146	14.6839	27.7224	38.5253
