## Supplementary material for "Schlafen 12 restricts HIV-1 latency reversal by a codon-usage dependent post-transcriptional block in CD4+ T cells": Table S2

### Sheet: TableS1_swap
gene_id	SYMBOL	Cluster	A_1	A_2	A_3	B_1	B_2	B_3	C_1	C_2	C_3	D_1	D_2	D_3	DEG	logFC_AvsC	FDR_AvsC	logFC_BvsD	FDR_BvsD
ENSG00000121053	EPX	I	-0.116492	3.75931	5.28521	-0.622211	1.11717	2.78315	-2.10893	-1.52568	-1.36276	-2.70174	-2.12263	-2.38439	Y	-6.47096	6.11e-07	-5.9009	4.07e-06
ENSG00000186652	PRG2	I	0.0635656	3.72093	5.1003	-0.466139	1.04914	2.64051	-2.16369	-1.06615	-1.50361	-2.98113	-1.98992	-2.4038	Y	-5.9505	1.1e-06	-5.29492	1.15e-05
ENSG00000149294	NCAM1	I	3.03638	1.41216	2.79554	2.49412	0.531206	1.95713	-2.12951	-1.48049	-1.46943	-2.63034	-2.14713	-2.36962	Y	-4.98907	4.75e-15	-6.09203	2.14e-18
ENSG00000198959	HEL-S-45	I	3.12231	0.774674	2.29933	3.26294	0.153396	2.13373	-1.90012	-1.90262	-1.89912	-2.22676	-1.90834	-1.90941	Y	-6.12606	1.63e-16	-6.66988	2.7e-18
ENSG00000157404	KIT	I	2.82192	1.28683	2.70053	2.4533	0.437933	2.02223	-1.52811	-0.837319	-1.46494	-3.14595	-2.05862	-2.68779	Y	-3.87135	1.58e-12	-5.14834	5.99e-18
ENSG00000158869	FCER1G	I	3.23827	1.55105	2.66586	2.07167	0.724963	1.69258	-1.10295	-1.45441	-2.18367	-2.57347	-2.05802	-2.57187	Y	-4.61368	2.94e-18	-5.0867	1.19e-19
ENSG00000169385	RAF3	I	0.437704	3.40731	4.22533	-0.186857	0.900707	1.68104	-1.7595	-1.27405	-1.49168	-2.08614	-1.76772	-2.08614	Y	-6.43477	8.47e-10	-6.29156	1.41e-07
ENSG00000198574	SH2D1B	I	2.78097	1.17844	2.60535	2.1384	0.578706	2.16224	-2.16885	-1.48997	-1.67594	-2.4955	-1.69567	-1.91817	Y	-5.26995	4.75e-15	-5.45924	5.04e-15
ENSG00000105205	CLC	I	-0.118903	2.77318	3.91625	-0.390523	0.741613	2.0226	-1.52117	-0.888914	-0.984049	-2.38754	-1.25592	-1.90662	Y	-4.4265	2e-06	-3.95914	5.86e-05
ENSG00000000938	FGR	I	2.51368	1.35961	2.21864	2.03161	0.344863	1.86889	-2.09351	-1.35777	-0.20368	-2.68632	-2.10722	-1.88879	Y	-4.11716	5.35e-06	-5.53552	2.88e-11
ENSG00000143365	RORC	I	2.4163	0.988671	2.49842	2.10943	0.0804321	1.95361	-2.1153	-0.481475	-1.02795	-2.50235	-1.61003	-2.30975	Y	-3.46363	2.37e-07	-4.75162	3.6e-11
ENSG00000134545	KLRC1	I	3.0197	1.08715	2.54957	1.8125	-0.00376297	1.71614	-1.72543	-1.49173	-1.17852	-2.40388	-1.75158	-1.63015	Y	-4.43195	1.22e-16	-4.09675	1.09e-14
ENSG00000011600	TYROBP	I	2.61256	1.2198	2.3341	1.8908	0.423285	1.90692	-1.61514	-1.39586	-1.38839	-2.20795	-1.88953	-1.8906	Y	-5.02612	6.15e-21	-5.94732	1.69e-24
ENSG00000182885	ADGRG3	I	1.93935	2.47945	2.58502	0.846251	1.15222	1.40693	-1.78889	-1.46475	-1.78889	-1.78889	-1.78889	-1.78889	Y	-8.47126	3.53e-60	-7.74364	1.09e-48
ENSG00000162490	DRAXIN	I	2.60839	1.8555	2.76505	1.1708	0.235013	1.35883	-1.20037	-1.40004	-1.39257	-2.21213	-1.89371	-1.89477	Y	-4.91414	1.62e-36	-5.80281	1.35e-43
ENSG00000115594	IL1R1	I	2.46259	0.280847	2.42678	2.10426	-0.298834	2.05512	-1.74708	-1.92454	-1.91584	-0.428602	-1.24181	-1.77289	Y	-4.84463	2.65e-12	-3.26099	5.31e-06
ENSG00000170442	KRT86	I	2.66437	0.999872	1.84594	2.43441	-0.284567	1.61841	-1.53288	-1.27087	-1.53188	-1.85952	-1.5411	-1.54217	Y	-5.31929	1.89e-14	-6.27723	7.59e-18
ENSG00000136869	TLR4	I	2.21224	0.5434	2.02297	2.28226	0.318696	2.02253	-1.59073	-1.10528	-1.58974	-1.91737	-1.59895	-1.60002	Y	-4.8139	1.28e-11	-6.50503	1.43e-14
ENSG00000079112	CDH17	I	3.44125	0.647729	2.17101	2.1916	-0.773533	0.44295	-1.3535	-1.3535	-1.3535	-1.3535	-1.3535	-1.3535	Y	-6.94661	3.14e-14	-5.44692	1.24e-09
ENSG00000111796	KLRB1	I	2.30074	0.678815	1.78504	1.93837	-0.194508	1.50481	-0.990829	0.175351	-0.280492	-3.1896	-1.53167	-2.19603	Y	-2.12601	0.00242668	-4.02659	1.42e-08
ENSG00000156575	PRG3	I	-0.129145	1.91652	4.30653	-0.547807	-0.328388	1.5582	-1.12932	-1.12932	-1.12932	-1.12932	-1.12932	-1.12932	Y	-9.73765	1.64e-12	-7.52271	1.76e-08
ENSG00000164949	GEM	I	3.07523	0.893042	2.4065	1.85181	-0.700786	0.753647	-1.36664	-1.36915	-1.09882	-1.37668	-1.37487	-1.69329	Y	-5.74963	5.03e-13	-4.48177	1.41e-08
ENSG00000189013	KIR2DL4	I	3.1027	1.64778	2.22712	1.35183	0.157534	0.0507759	-1.31245	-1.31496	-1.31146	-1.6391	-1.32068	-1.6391	Y	-6.23251	1.63e-26	-5.87543	2.3e-18
ENSG00000148180	GSN	I	2.18727	0.857735	2.32185	1.99192	-0.292221	1.7518	-1.37066	-1.18258	-1.17387	-1.87149	-1.60899	-1.61077	Y	-4.18182	2.02e-15	-5.04797	4.26e-20
ENSG00000100336	APOL4	I	2.23269	1.1071	2.07978	1.80295	0.335912	1.49891	-1.32613	-0.59413	-1.49489	-2.19251	-1.5179	-1.93178	Y	-3.68411	1.27e-10	-4.92138	6.62e-15
ENSG00000155629	PIK3AP1	I	2.40423	0.765914	2.10962	2.02999	0.171024	1.41546	-1.32708	-1.39025	-0.7714	-2.08751	-1.469	-1.85099	Y	-3.28534	9.65e-13	-3.43438	1.69e-13
ENSG00000074966	TXK	I	2.31705	0.895059	2.2766	1.51145	-0.221949	1.14727	-0.152412	-0.602132	-0.411542	-2.41083	-1.77115	-2.5774	Y	-2.53998	2.13e-08	-3.94144	3.61e-16
ENSG00000211829	TRDC	I	1.89738	0.814732	2.44224	1.37922	0.156422	1.85311	-1.46242	-0.653387	-0.521611	-2.68328	-1.58599	-1.6364	Y	-2.79855	5.29e-08	-3.42964	3.04e-11
ENSG00000050628	PTGER3 ENSG00000050628	I	2.00117	0.725396	2.18664	1.65788	0.0995465	1.81673	-1.64979	-0.647877	-1.15687	-1.97643	-1.39732	-1.65908	Y	-3.94573	4.6e-07	-5.0239	1.74e-10
ENSG00000167851	CD300A	I	1.79021	0.957426	2.27464	1.06635	0.0434064	1.5331	-0.964467	-0.684183	0.3968	-2.57655	-1.84127	-1.99546	Y	-2.42704	2.66e-05	-3.98211	2.77e-13
ENSG00000203747	FCGR3A	I	1.7827	0.565691	2.79844	0.797796	-0.205498	1.44266	-1.57614	-1.23528	0.590215	-2.47444	-1.73915	-0.746981	Y	-3.12861	0.000968	-3.219	0.000455
ENSG00000253230	MIR124-1HG	I	2.19862	0.740314	1.96057	1.91661	-0.121158	1.46156	-0.956687	-0.96461	-0.827164	-2.11446	-1.43986	-1.85374	Y	-3.26347	3.75e-08	-4.54776	1.07e-12
ENSG00000205426	KRT81	I	2.39309	0.657073	1.68767	2.2042	-0.352536	1.51684	-1.18748	-1.18999	-1.18649	-1.51413	-1.51413	-1.51413	Y	-5.44555	2.96e-13	-7.32284	6.24e-19
ENSG00000096264	NCR2 ENSG00000096264	I	2.60504	0.646626	1.63647	2.13829	-0.0746939	1.2173	-1.19793	-1.20043	-1.19694	-1.52457	-1.52457	-1.52457	Y	-5.39056	5.9e-16	-6.26551	5.29e-19
ENSG00000140678	ITGAX	I	2.0834	1.27124	1.49321	1.5471	0.471698	1.0743	-0.752813	-0.000213	-1.79652	-2.13586	-0.745894	-2.50965	Y	-2.58041	5.86e-06	-3.55403	1.76e-09
ENSG00000168229	PTGDR	I	2.24531	0.572544	1.88436	1.86976	-0.246146	1.62444	-1.22829	-1.23245	-0.343582	-1.8211	-1.8211	-1.50375	Y	-3.89809	2.37e-07	-6.34607	1.39e-17
ENSG00000189430	NCR1 ENSG00000189430	I	2.34819	0.818748	2.02669	1.51246	0.220707	1.44096	-1.61089	-1.34889	-0.751809	-1.93754	-1.35843	-1.36021	Y	-4.53371	1.02e-08	-4.5019	4.99e-10
ENSG00000213171	LINGO4	I	2.5615	0.469265	1.72222	2.2795	-0.125904	1.07212	-1.11218	-1.43883	-1.11119	-1.43883	-1.43883	-1.43883	Y	-5.85458	6.58e-16	-6.1825	1.95e-16
ENSG00000100368	CSF2RB	I	-0.0555591	1.83186	1.83399	-0.625151	1.59356	1.52252	-0.775124	0.709789	-1.83844	-1.88666	0.248911	-2.5597	Y	-2.07251	0.0474213	-2.84278	0.00395897
ENSG00000140968	IRF8 ENSG00000140968	I	1.72354	0.487691	1.57138	1.88788	0.0228021	1.49695	-1.98516	-1.99263	-2.13546	0.843329	-1.16496	-0.75538	Y	-4.05908	4.4e-15	-2.22163	0.000209
ENSG00000123094	RASSF8	I	2.13295	1.24099	2.07448	1.3489	0.490409	1.14122	-1.07231	-1.07766	-1.56211	-1.57314	-1.57133	-1.57239	Y	-4.3617	1.12e-24	-4.38732	9.01e-25
ENSG00000165025	SYK	I	1.86622	1.03917	2.26485	1.29592	0.0541864	1.49603	-1.24102	-0.662063	-1.56282	-1.42195	-1.12881	-1.99972	Y	-3.54503	1.93e-09	-3.21181	4.23e-08
ENSG00000182511	FES	I	2.0569	0.918709	1.75016	1.7055	0.286799	1.20346	-1.08595	-0.658682	-1.58745	-1.74892	-0.957334	-1.8832	Y	-3.0296	7.29e-11	-3.22536	9.56e-11
ENSG00000109107	ALDOC	I	1.23771	0.568857	1.89715	1.64926	0.579562	2.0594	-1.47672	-0.980523	-1.47233	-1.64004	-0.904051	-1.51827	Y	-2.67918	5.84e-11	-3.04199	1.03e-13
ENSG00000179630	LACC1	I	2.18635	0.520101	1.76342	2.0259	0.00273093	1.22392	-1.04843	-1.14556	-1.43373	-1.36557	-1.25985	-1.46929	Y	-3.27721	1.95e-12	-3.00926	2.69e-10
ENSG00000172543	CTSW	I	2.02582	0.644017	2.14425	1.0066	-0.285762	1.35596	-0.516787	-0.958152	0.0647162	-2.22742	-1.97404	-1.2792	Y	-2.24156	1.61e-06	-2.73667	2.91e-09
ENSG00000171604	CXXC5	I	2.14023	0.746442	1.88151	1.56561	-0.113964	1.46809	-1.41703	-1.00432	-1.19028	-1.43375	-1.21002	-1.43251	Y	-3.86011	1.08e-12	-3.88375	1.37e-12
ENSG00000164292	RHOBTB3	I	1.66645	0.667535	1.79912	1.75598	0.431217	1.51712	-1.12947	-1.1357	-1.32166	-1.34529	-1.3414	-1.56389	Y	-3.62786	9.57e-18	-3.96597	2.87e-20
ENSG00000205809	KLRC2	I	2.29919	0.56326	1.86828	1.45933	-0.12719	1.28511	-1.20563	-1.01754	-1.00884	-1.44698	-1.22324	-1.44574	Y	-3.74104	7.33e-13	-3.71016	1.47e-12
ENSG00000007237	GAS7	I	2.17885	0.792883	1.44525	1.50791	0.167034	1.46955	-1.31613	-1.09685	-0.894713	-1.59233	-1.32983	-1.33161	Y	-3.56746	2.28e-13	-4.12168	5.08e-17
ENSG00000136193	SCRN1	I	1.90247	0.386494	2.05319	1.53973	-0.236832	1.51277	-0.99852	-0.880577	-0.995382	-1.48623	-1.31274	-1.48436	Y	-3.20806	9.07e-12	-3.58939	4.52e-14
ENSG00000147459	DOCK5	I	2.10607	0.895704	1.92818	1.33717	0.218752	0.954484	-0.87931	-0.887232	-1.16796	-1.36702	-1.36248	-1.77636	Y	-3.28339	3.71e-16	-3.34659	9.91e-17
ENSG00000086730	LAT2	I	2.16712	0.857137	1.99367	1.09075	-0.105553	0.976863	-0.763988	-0.430182	-1.06898	-1.696	-1.10621	-1.91461	Y	-2.77451	2e-11	-2.71745	2.26e-10
ENSG00000180644	PRF1	I	1.78726	0.889874	2.25937	0.568521	-0.180249	1.04771	-0.641513	-0.61015	0.0155718	-2.17513	-1.55467	-1.40659	Y	-2.20262	2.52e-09	-2.2798	5.53e-10
ENSG00000251002	NA	I	1.5728	0.552863	2.1422	1.09826	-0.0248948	1.55808	-1.20002	-0.62106	-0.514753	-1.95996	-1.22467	-1.37886	Y	-2.76379	3.5e-07	-3.40469	4.43e-10
ENSG00000221957	KIR2DS4	I	1.97863	0.307115	2.44817	0.545625	-0.701614	1.29252	-0.876675	-1.36997	0.0259908	-1.3775	-1.3757	-0.89658	Y	-3.5911	0.000565	-3.72396	0.000394
ENSG00000154734	ADAMTS1	I	1.83196	1.09605	2.42578	0.589258	-0.328685	0.956659	-1.16363	-0.901628	-0.670715	-1.49028	-1.17186	-1.17292	Y	-4.09922	6.3e-09	-3.99268	1.72e-07
ENSG00000150045	KLRF1	I	1.91246	0.328281	2.16698	1.05586	-0.265274	1.42974	-1.25777	-0.933634	-0.66331	-1.25777	-1.25777	-1.25777	Y	-4.85003	5.52e-09	-7.02741	2.41e-14
ENSG00000169896	ITGAM	I	1.6831	1.40497	1.6446	0.752014	-0.392779	0.64789	0.109051	-0.135125	-0.11954	-1.89982	-1.6722	-2.02215	Y	-1.72856	5.08e-11	-2.89783	3.34e-26
ENSG00000221866	PLXNA4B	I	1.857	0.273073	1.94949	1.13674	-0.738301	0.920999	0.229682	-0.217353	-0.204086	-1.73717	-1.73415	-1.73593	Y	-1.91743	0.00037	-3.95934	5.1e-14
ENSG00000188822	CNR2	I	2.08525	0.313444	1.75877	1.67255	-0.280111	1.10734	-0.945968	-0.948471	-0.944974	-1.27261	-1.27261	-1.27261	Y	-4.38943	7.07e-11	-6.06084	1.05e-16
ENSG00000197943	PLCG2	I	1.77339	0.637078	1.78575	1.41912	0.0726457	1.25319	-1.16593	-1.09283	-0.492295	-1.70418	-1.19734	-1.28857	Y	-2.6919	5.08e-11	-2.86152	3.99e-12
ENSG00000179163	FUCA1	I	2.02583	0.88457	1.56428	1.43069	-0.0503907	0.973813	-0.827263	-0.92988	-0.735696	-1.40242	-1.53349	-1.40004	Y	-2.70938	2.3e-13	-2.94711	4.46e-15
ENSG00000136158	SPRY2	I	2.15588	0.419794	1.7135	1.25775	-0.326708	1.25357	-1.16166	-0.899651	-1.16066	-1.17169	-0.909189	-1.17094	Y	-4.45701	4.25e-13	-4.06828	3.46e-11
ENSG00000183742	MACC1	I	1.91745	0.503301	1.53318	1.7153	0.170163	0.975161	-1.07815	-1.08065	-1.07716	-1.40479	-1.08637	-1.08744	Y	-4.66534	3.71e-16	-4.41336	2.29e-14
ENSG00000198719	DLL1	I	2.03069	0.133305	1.99041	1.47129	-0.526241	0.982539	-1.00053	-1.00303	-0.732705	-1.32717	-1.00875	-1.00982	Y	-3.97972	4.15e-06	-4.227	1.39e-06
ENSG00000000971	CFH	I	2.04002	0.548044	1.68311	1.36721	-0.312361	0.865741	-0.60762	-0.615916	-0.488134	-1.63215	-1.21703	-1.63091	Y	-2.61106	2.52e-07	-3.74395	2.62e-12
ENSG00000157227	MMP14 ENSG00000157227	I	0.876327	1.29249	1.94251	0.563262	0.719798	1.55771	-1.18963	-0.927623	-0.921806	-1.51627	-1.19785	-1.19892	Y	-4.00776	2.77e-10	-4.59263	3.04e-12
ENSG00000007264	MATK	I	1.83765	0.451857	1.39533	1.53224	-0.398932	1.22222	-1.17931	-1.52483	-0.198263	-0.871921	-1.67944	-0.586608	Y	-2.47856	1.09e-05	-2.17396	6.7e-05
ENSG00000162747	FCGR3B	I	1.36323	0.489733	2.32938	0.558273	-0.231587	1.11279	-1.35482	-0.869376	0.339826	-1.68147	-1.36305	-0.69293	Y	-3.21565	0.000762	-3.32455	0.000326
ENSG00000100427	MLC1	I	1.80315	0.730129	2.09873	0.794538	-0.357503	0.99185	-0.926281	-0.513569	-0.699532	-1.51909	-1.20067	-1.20174	Y	-3.52195	2.15e-08	-4.11644	7.26e-10
ENSG00000135083	CCNJL	I	1.83312	0.834048	1.50681	1.14645	0.145743	1.21277	-1.16718	-0.843041	-1.16718	-1.16718	-1.16718	-1.16718	Y	-5.69458	7.29e-19	-6.40394	1.22e-17
ENSG00000171657	GPR82 ENSG00000171657	I	1.98448	0.499943	1.66776	1.44089	-0.0952257	0.82772	-1.08151	-1.08401	-1.40815	-0.832062	-0.829041	-1.0908	Y	-5.38704	4.01e-15	-3.51024	7.83e-08
ENSG00000170522	ELOVL6	I	1.78457	0.745542	1.83912	0.851518	-0.38305	0.659575	-0.438993	-0.218855	-0.150284	-1.83482	-1.24407	-1.61024	Y	-1.95236	1.02e-08	-2.29343	1.36e-11
ENSG00000169129	AFAP1L2	I	1.82381	0.971879	0.941104	0.761137	0.702291	0.504228	-0.594231	-0.132579	-1.96494	-0.947463	0.0587945	-2.12402	Y	-2.10464	0.000473	-1.7266	0.0115427
ENSG00000175029	CTBP2	I	1.75592	0.499156	2.03024	0.965163	-0.335714	1.13058	-1.014	-1.02024	-0.686773	-1.22983	-1.22593	-0.868577	Y	-3.25393	5.93e-12	-2.70312	1.34e-08
ENSG00000122223	CD244	I	1.58775	0.673001	1.67845	0.577875	-0.4252	0.81196	-0.392878	0.0407621	0.428766	-2.06977	-1.16245	-1.74827	Y	-1.42703	0.00361633	-2.71888	1.52e-08
ENSG00000140465	CYP1A1	I	1.83012	0.608735	1.41689	1.72918	-0.209954	0.787323	-0.601925	-0.972818	-0.965349	-1.20882	-1.2058	-1.20758	Y	-3.11839	3.44e-10	-3.40496	6.66e-11
ENSG00000211689	TRGC1	I	1.50086	0.665574	2.00437	0.569392	-0.434067	0.895236	-0.196352	-0.285523	0.0524246	-1.8981	-1.47846	-1.39536	Y	-1.77594	5.77e-06	-2.44001	1.61e-10
ENSG00000134243	SORT1	I	1.79567	0.133661	1.99606	1.16266	-0.724614	1.07821	-0.563158	-0.708984	-1.02331	-1.05087	-1.04633	-1.049	Y	-2.94669	1.68e-07	-2.6533	3.26e-06
ENSG00000124191	TOX2	I	1.58607	1.08025	1.61893	0.821781	-0.0931643	0.904839	-1.15738	-0.160864	-1.15491	-1.59305	-0.480886	-1.37161	Y	-3.1643	2.05e-08	-2.64755	3.08e-06
ENSG00000265168	NA	I	0.993692	0.284232	1.58452	1.20639	0.33461	1.73991	-1.16478	-0.710082	-1.16231	-1.18987	-0.728304	-1.188	Y	-2.6832	1.7e-08	-3.01422	2.17e-10
ENSG00000147883	CDKN2B	I	1.65759	0.930026	1.32381	1.07538	-0.404079	0.692941	0.0657422	-0.0221994	-0.861721	-1.62462	-1.2095	-1.62338	Y	-1.84804	0.000203	-3.15164	8.05e-11
ENSG00000196220	SRGAP3	I	1.62791	0.481936	1.65885	1.36507	-0.52566	0.98312	-0.733777	-0.514498	-0.998952	-1.32659	-1.00817	-1.00924	Y	-3.58222	5.29e-08	-4.51832	3.47e-11
ENSG00000109943	CRTAM	I	0.851264	-0.548696	0.24249	1.39273	0.150338	1.71932	-1.64739	-1.12579	-1.81428	0.531245	0.433111	-0.184343	Y	-1.94383	1.21e-05	-1.04618	0.0376158
ENSG00000254087	LYN	I	1.53054	0.630291	1.64956	0.724097	0.379014	1.01573	-1.17504	-0.697894	-0.552148	-1.53199	-0.942914	-1.02925	Y	-2.42764	3.54e-12	-2.171	4e-10
ENSG00000272908	NA	I	1.74232	0.314304	1.93031	0.92636	-0.586341	0.8486	-0.794458	-0.798623	-0.373041	-1.07066	-1.06885	-1.06992	Y	-3.20971	5.59e-08	-3.85838	1.99e-10
ENSG00000148848	ADAM12	I	1.08372	0.900349	1.82948	0.519109	0.129622	1.0706	-1.23378	0.0318992	-0.546194	-1.56042	-0.981315	-1.24307	Y	-2.65183	0.00299232	-3.89705	2.93e-05
ENSG00000136161	RCBTB2	I	1.44182	0.685045	1.21603	0.775722	-0.2889	0.730882	-0.192035	0.0158923	0.378161	-2.17719	-1.29033	-1.29509	Y	-1.10105	0.00536303	-2.18629	1.78e-09
ENSG00000163823	CCR1	I	1.43851	0.993079	1.66483	0.114993	0.607851	0.530477	-0.186116	-0.337864	-0.65186	-1.73588	-0.849026	-1.58899	Y	-1.86306	4.83e-11	-2.12515	5.9e-12
ENSG00000167850	CD300C	I	1.65131	0.881746	1.73101	0.592979	-0.0453802	0.868815	-0.880327	-0.618323	-0.879333	-1.20697	-0.888551	-1.20697	Y	-3.99944	4.15e-18	-4.7524	1.17e-21
ENSG00000180730	SHISA2	I	1.59448	-0.343861	1.42128	1.64695	-0.128441	1.05918	-0.602727	-0.92937	-0.92937	-0.92937	-0.92937	-0.92937	Y	-5.00535	6.79e-10	-5.51457	2.87e-11
ENSG00000115607	IL18RAP	I	1.52143	0.237194	1.96175	0.422467	-0.00528299	1.14391	-0.574407	-1.25337	-0.466843	-0.514356	-1.27527	-1.19722	Y	-2.43777	2.1e-07	-1.74382	0.000381
ENSG00000141622	ARKL2	I	1.74185	0.595876	1.5728	1.02709	-0.0510597	0.775898	-0.886007	-0.88851	-0.885013	-0.89604	-0.894231	-1.21265	Y	-4.21802	2.83e-14	-4.25461	7.58e-13
ENSG00000074660	SCARF1	I	1.64595	0.244714	1.16699	1.55628	-0.250887	1.06721	-0.970999	-0.75172	-0.969347	-0.987724	-0.763987	-0.986481	Y	-3.19046	1.7e-08	-3.0942	5.43e-08
ENSG00000108370	RGS9	I	1.00092	0.705079	1.36242	0.812988	0.0214835	0.986748	-0.501552	-0.0948998	0.298783	-1.84957	-1.11428	-1.62812	Y	-1.28358	0.00647356	-3.18743	5.95e-12
ENSG00000196781	TLE1	I	1.43996	0.440799	1.57733	1.25422	-0.268274	0.975095	-0.934132	-0.672128	-0.666311	-1.26078	-0.942356	-0.943421	Y	-3.49102	5.53e-10	-4.53581	1.94e-14
ENSG00000167633	KIR3DL1	I	1.12231	0.538236	2.00972	0.307762	-0.277789	1.36073	-0.943646	-0.946149	-0.256059	-1.27029	-0.95187	-0.692959	Y	-3.25455	1.26e-05	-2.89115	9.57e-05
ENSG00000149527	PLCH2	I	0.956861	0.815952	1.03247	1.1952	-0.246812	0.850207	-0.119337	-0.128456	0.301188	-1.72683	-1.46433	-1.46611	Y	-1.10973	0.0288065	-3.92892	1.07e-18
ENSG00000042493	CAPG	I	1.36593	0.478832	1.59703	0.517419	-0.948289	0.74061	0.393824	0.0207092	-0.111649	-1.26032	-1.46857	-1.32552	Y	-1.16842	0.00461609	-1.86308	8.45e-07
ENSG00000120594	PLXDC2	I	1.73018	-0.162498	1.30572	1.54444	-0.390588	0.825895	-0.970556	-0.646416	-0.642919	-0.970556	-0.652137	-0.970556	Y	-3.81809	0.000261	-4.66035	1.33e-05
ENSG00000080493	SLC4A4	I	1.60196	-0.0754361	1.88166	0.681185	-0.81838	0.677438	-0.805535	-0.8097	0.429293	-1.08174	-1.07993	-0.600813	Y	-2.54605	0.00929163	-2.43687	0.00550336
ENSG00000205683	DPF3	I	1.7287	0.586792	1.52498	0.798927	-0.30949	0.631488	-0.398916	-0.533078	-0.395631	-1.42345	-1.00832	-1.202	Y	-2.33276	6.53e-08	-2.59073	2.63e-09
ENSG00000169397	RNASE3	I	-0.076328	1.42731	2.54039	-0.341548	-0.0814385	0.500045	-0.661406	-0.661406	-0.661406	-0.661406	-0.661406	-0.661406	Y	-6.288	5.2e-10	-5.49937	1.84e-07
ENSG00000184730	APOBR	I	1.11085	0.925333	1.25451	0.73942	-0.199854	0.595921	-0.0426482	0.057693	0.0301946	-1.79195	-1.22651	-1.45296	Y	-1.15079	1.65e-05	-2.1837	3.32e-17
ENSG00000204482	LST1	I	1.76519	0.278918	0.660982	1.44046	-0.198969	0.613006	-0.24497	0.0412517	-1.12469	-1.02435	-0.602762	-1.60407	Y	-1.35807	0.0399296	-1.89566	0.00093
ENSG00000114805	PLCH1	I	1.86314	0.448897	1.70094	0.556103	-0.336229	0.659292	-0.810516	-0.813019	-0.809522	-0.820549	-0.81874	-0.819805	Y	-4.19848	5.61e-14	-3.23898	7.05e-09
ENSG00000134539	KLRD1	I	1.36253	0.152215	1.64733	0.41655	-0.695348	1.16102	-0.961916	-0.585002	0.344368	-1.61518	-0.653288	-0.573285	Y	-1.6781	0.00706257	-1.42791	0.0213755
ENSG00000184916	JAG2	I	1.32143	0.907484	1.39263	0.897251	0.139937	0.838713	-0.837041	-0.672738	-0.83457	-1.05287	-1.04897	-1.05126	Y	-2.73267	1.3e-16	-2.83412	2.99e-17
ENSG00000115602	IL1RL1	I	1.81202	0.734982	1.50176	0.141833	0.45966	0.253654	-1.10957	-0.430694	-1.10858	-0.86013	-0.276062	-1.11886	Y	-3.9862	4.49e-09	-1.95454	0.00688906
ENSG00000183778	B3GALT5	I	1.33046	0.161082	1.51091	1.23979	-0.259771	1.05596	-0.839738	-0.839738	-0.839738	-0.839738	-0.839738	-0.839738	Y	-7.13174	1.67e-18	-7.63437	4.6e-19
ENSG00000150938	CRIM1	I	1.55672	0.390795	1.81041	0.477422	-0.0996304	0.731758	-0.780062	-0.527167	-0.512151	-1.29449	-0.814558	-0.939045	Y	-2.25011	5e-11	-1.58017	5.02e-06
ENSG00000169744	LDB2	I	1.70501	0.18198	1.01418	1.49479	-0.238872	0.755948	-0.81884	-0.81884	-0.81884	-0.81884	-0.81884	-0.81884	Y	-5.71515	1.49e-13	-7.2387	4.8e-17
ENSG00000134070	IRAK2	I	1.13977	0.733771	1.50947	0.625567	0.480627	0.975901	-1.07459	-0.612778	-0.863574	-1.10934	-0.80449	-1.00034	Y	-2.31047	1.22e-16	-2.00052	8.27e-13
ENSG00000136315	NA	I	-0.0575834	1.60656	2.34277	-0.322803	-0.0626939	0.349714	-0.642661	-0.642661	-0.642661	-0.642661	-0.642661	-0.642661	Y	-6.46809	7.02e-11	-5.33402	1.8e-07
ENSG00000125730	HEL-S-62p	I	1.11172	0.323992	1.47838	1.17715	0.0251069	1.09939	-0.80984	-0.812343	-1.13648	-0.819873	-0.818064	-0.819129	Y	-4.56893	1.67e-18	-3.87144	2.3e-14
ENSG00000156966	B3GNT7	I	1.51912	0.760979	0.992642	1.13894	0.0519048	0.855854	-0.940596	-0.616456	-0.940596	-0.940596	-0.940596	-0.940596	Y	-4.96219	7.16e-20	-5.77069	7.05e-23
ENSG00000124126	PREX1	I	1.42519	0.847371	1.23368	0.839804	-0.23184	0.451623	-0.122373	-0.252654	-0.249848	-1.06665	-1.26659	-1.60772	Y	-1.4147	3.54e-08	-1.76326	1.29e-11
ENSG00000035664	DAPK2	I	1.62909	0.704092	0.731499	1.27875	-0.0441927	0.5389	-0.436163	-0.152689	-0.604918	-1.30254	-1.04004	-1.30179	Y	-1.99975	0.000255	-3.80272	2.17e-10
ENSG00000085563	ABCB1	I	1.59069	0.0278152	1.23643	1.27464	-0.508364	0.774588	-0.308926	-0.318592	-0.475808	-1.05466	-1.04886	-1.18894	Y	-1.75804	0.000301	-2.36956	4.5e-07
ENSG00000236790	LINC00299	I	1.35831	0.359021	1.52491	0.836058	0.0286101	1.02466	-0.963891	-0.63975	-0.636254	-0.963891	-0.963891	-0.963891	Y	-3.97547	6.96e-10	-4.60926	2.4e-11
ENSG00000232653	GOLGA8O	I	1.46362	0.464465	1.70087	0.56284	-0.244609	0.838676	-0.644297	-0.648462	-0.417549	-1.23711	-0.91869	-0.919756	Y	-2.97662	1.13e-08	-3.85662	1.37e-12
ENSG00000170962	PDGFD	I	1.71505	-0.284545	0.840635	1.42239	-0.512635	0.803091	-0.76596	-0.503955	0.246384	-1.0926	-1.0926	-0.775249	Y	-2.31734	0.0370113	-4.36538	3.61e-06
ENSG00000137831	UACA	I	2.05484	-0.0321097	0.994011	1.41802	-0.713996	0.279844	-0.440117	-0.708789	-0.705292	-0.71632	-0.71451	-0.715576	Y	-3.36691	6.11e-05	-2.57296	0.00383652
ENSG00000090376	IRAK3	I	1.31608	0.546513	1.48918	0.771427	0.147842	0.904731	-0.949391	-0.536679	-0.947739	-0.966116	-0.550992	-1.22485	Y	-3.19669	5.69e-10	-2.85408	5.03e-08
ENSG00000134215	VAV3	I	1.69252	0.248693	1.53627	0.926531	-0.472626	0.649726	-0.586479	-0.916983	-0.444988	-0.767404	-0.931295	-0.93397	Y	-2.65241	1.5e-07	-2.05421	8.36e-05
ENSG00000121005	CRISPLD1	I	1.29841	-0.0546025	1.44856	1.28956	-0.424509	1.08427	-0.898795	-0.901298	-0.897801	-0.649351	-0.646329	-0.648108	Y	-4.17563	3.54e-11	-2.83485	5.56e-06
ENSG00000137801	THBS1	I	1.02346	0.476832	2.12945	0.674544	-0.423813	0.571708	-0.407303	-0.636095	-0.630278	-0.908133	-0.645633	-1.22474	Y	-2.89339	8.63e-06	-3.35785	1.23e-06
ENSG00000256667	KLRA1P	I	1.50441	-0.195245	1.3378	0.853842	-0.7888	0.598652	-0.963861	-0.775776	0.827301	-1.20521	-0.981476	-0.211642	Y	-2.15414	0.0436722	-1.92814	0.0458753
ENSG00000184254	ALDH1A3	I	1.96227	0.262358	0.870473	1.50128	-0.419528	0.253914	-0.738461	-0.738461	-0.738461	-0.738461	-0.738461	-0.738461	Y	-9.70127	1.17e-14	-10.3545	7.58e-13
ENSG00000167664	TMIGD2	I	1.6228	0.183236	0.820973	1.45245	-0.520363	0.583851	0.268215	-0.74395	-0.490303	-0.904495	-1.2192	-1.05323	Y	-1.49136	0.0352062	-2.27198	0.00024
ENSG00000123329	ARHGAP9	I	1.42573	0.926012	1.02877	0.841574	-0.0148346	0.35009	-0.384841	-0.130869	-0.0874767	-1.41549	-0.992511	-1.54616	Y	-1.38007	8.62e-07	-1.75869	2.56e-10
ENSG00000140859	KIFC3 ENSG00000140859	I	1.3053	0.684672	1.40447	0.882384	-0.0244019	0.878791	-1.0169	-0.692762	-0.689266	-1.0169	-0.698484	-1.0169	Y	-4.50206	9.17e-12	-4.20199	2.17e-10
ENSG00000133246	PRAM1	I	1.39063	0.584086	0.931269	1.44898	-0.0094683	0.687903	-0.675326	-0.677829	-0.674332	-1.00197	-1.00197	-1.00197	Y	-4.10007	1.38e-13	-5.38957	1.61e-18
ENSG00000048052	HDAC9	I	1.57501	0.334755	1.42749	0.866503	-0.32479	0.769975	-0.799076	-0.801579	-0.306159	-0.80911	-0.8073	-1.12572	Y	-3.61744	4.59e-07	-4.08533	1.49e-09
ENSG00000145246	ATP10D	I	1.32184	0.542294	1.59322	0.568011	-0.364423	0.599182	-0.333271	-0.343328	-0.0201394	-1.43867	-0.949796	-1.17492	Y	-1.6571	6.61e-06	-1.95906	7.41e-08
ENSG00000186399	GOLGA8R	I	1.34005	0.402257	1.70511	0.509464	-0.382869	0.891987	-0.590986	-0.595151	-0.364238	-1.1838	-0.865379	-0.866444	Y	-2.96999	4.35e-08	-4.05836	1.11e-12
ENSG00000005020	SKAP2	I	1.56704	0.0497047	1.50253	0.806352	-0.714071	0.682541	-0.682587	-0.75996	0.0735287	-1.09419	-1.00498	-0.425908	Y	-1.81201	0.000645	-1.45781	0.00866384
ENSG00000243772	KIR2DL3	I	1.7563	0.599596	1.38682	0.591283	-0.301049	0.472809	-0.775336	-0.777839	-0.282418	-1.10198	-0.78356	-0.784625	Y	-3.6713	1.2e-06	-3.66043	2.18e-06
ENSG00000107331	ABCA2	I	0.87793	0.958052	1.2888	0.436189	0.194716	0.770642	-0.576172	-0.4178	0.236533	-1.66725	-1.15473	-0.946915	Y	-1.38315	8.05e-06	-1.80641	2.87e-10
ENSG00000157510	AFAP1L1	I	1.2715	-0.143246	1.62189	0.964507	-0.409822	1.0677	-0.728755	-0.728755	-0.728755	-0.728755	-0.728755	-0.728755	Y	-6.7089	6.83e-12	-5.73831	1.19e-09
ENSG00000197872	CYRIA	I	1.5909	0.0392506	0.969261	0.877209	-0.0722124	0.762182	-1.0514	-0.540288	0.475787	-1.29275	-0.877631	-0.880305	Y	-1.97205	0.00624064	-2.33625	0.000131
ENSG00000196139	AKR1C3	I	1.7846	0.69806	1.42763	0.496779	-0.50224	0.146551	-0.48573	-0.491078	-0.117442	-0.98656	-0.984751	-0.985816	Y	-2.56213	4.11e-07	-2.79258	1.08e-07
ENSG00000085741	WNT11	I	1.56146	0.498088	0.970851	1.19947	-0.161457	0.727485	-0.635744	-0.638246	-0.63475	-0.962387	-0.962387	-0.962387	Y	-4.23282	1.67e-12	-5.64268	1.02e-17
ENSG00000140398	NEIL1	I	1.48585	0.486753	1.36411	0.892292	-0.108415	0.567209	-0.828527	-0.832692	-0.235612	-1.10473	-0.84223	-0.844009	Y	-2.99451	1.83e-08	-2.66361	1.2e-07
ENSG00000066056	TIE1	I	1.55956	0.402855	0.728221	1.39294	-0.137129	0.689828	-0.972076	-0.710072	-0.971083	-0.502785	-0.498895	-0.981366	Y	-3.3927	1.5e-06	-2.42805	0.00092
ENSG00000178115	GOLGA8Q	I	1.33559	0.397796	1.64984	0.505003	-0.195758	0.800289	-0.595447	-0.599612	-0.368699	-1.18826	-0.86984	-0.870905	Y	-2.91269	3.14e-08	-3.89768	1.54e-12
ENSG00000206127	GOLGA8O	I	1.29276	0.419105	1.67115	0.526312	-0.366021	0.821598	-0.574138	-0.578303	-0.34739	-1.16695	-0.848531	-0.849597	Y	-2.8991	7.34e-08	-3.85638	6.54e-12
ENSG00000105374	NKG7	I	1.30752	0.251024	1.19875	0.476041	-0.234229	0.886834	-0.800784	-0.529362	0.647667	-1.41858	-0.970757	-0.814117	Y	-1.40305	0.00160069	-1.51717	9.59e-05
ENSG00000166068	SPRED1	I	1.68452	0.0328601	1.05783	1.21703	-0.19523	0.537576	-0.775197	-0.775197	-0.775197	-0.458588	-0.775197	-0.775197	Y	-4.88513	1.45e-11	-3.74618	1.75e-07
ENSG00000139112	GABARAPL1	I	1.40455	0.456741	1.17784	0.829921	-0.442818	0.645759	-0.336026	-0.41943	-0.016187	-1.34406	-1.0292	-0.927084	Y	-1.42445	3.16e-05	-1.79633	1.02e-07
ENSG00000103855	CD276	I	0.881065	0.689459	0.717189	0.288037	1.23692	0.742748	-1.11137	-0.375631	-1.37655	-0.549083	-0.0159293	-1.12686	Y	-2.80602	3.57e-06	-2.01033	0.000953
ENSG00000205810	KLRC3 ENSG00000205810	I	1.63399	-0.172847	1.10261	1.13996	-0.372737	0.722028	-0.580854	-0.585019	-0.579202	-0.857057	-0.594557	-0.856312	Y	-2.91434	3.06e-05	-3.05801	1.31e-05
ENSG00000104970	KIR3DX1	I	1.33969	0.864304	1.32482	0.139337	0.328124	0.415173	-0.477628	-0.848521	-0.0567076	-1.08452	-0.860787	-1.08328	Y	-2.32657	7.81e-10	-2.30589	2.23e-10
ENSG00000038382	TRIO	I	1.22507	0.226096	1.65667	0.710484	-0.438047	0.796289	-0.760296	-0.526594	-0.89569	-0.667519	-0.661445	-0.665019	Y	-2.42059	4.06e-08	-1.51689	0.00142413
ENSG00000110852	CLEC2B	I	1.31958	0.371398	1.11607	0.730886	-0.547001	0.519915	-0.00736848	-0.230311	0.238493	-1.42109	-1.04309	-1.04748	Y	-1.06001	0.00854256	-1.79262	7.49e-07
ENSG00000153814	JAZF1	I	1.63003	0.0460063	1.19872	1.0356	-0.88112	0.266999	-0.118606	-0.576251	-0.215069	-0.600269	-1.0515	-0.734549	Y	-1.74715	0.00522011	-1.59844	0.0152893
ENSG00000150457	LATS2	I	1.31797	0.582058	1.27574	0.630873	-0.108392	0.626754	-0.668243	-0.411947	-0.176629	-1.20834	-0.844114	-1.01573	Y	-1.89479	4.13e-07	-2.03968	5.66e-08
ENSG00000151458	ANKRD50	I	1.34704	0.12528	1.23072	1.03398	-0.244626	0.850139	-0.718912	-0.721415	-0.717918	-0.728946	-0.727136	-0.728202	Y	-3.73803	2.12e-09	-3.42014	4.83e-08
ENSG00000172322	CLEC12A ENSG00000172322	I	1.65051	-0.00114442	1.12404	1.09008	-0.490269	0.503572	-0.482559	-0.485062	-0.481565	-0.809202	-0.809202	-0.809202	Y	-3.63092	2.47e-06	-6.28664	8.02e-13
ENSG00000106665	CLIP2	I	1.62225	0.46273	0.988879	1.06568	-0.313062	0.362562	-0.614228	-0.449925	-0.611757	-1.0499	-0.634775	-0.828451	Y	-2.28623	3.73e-06	-1.9441	0.000205
ENSG00000155366	RHOC	I	1.3523	0.388287	1.14814	0.670934	-0.527433	0.564722	-0.101102	0.0708685	-0.27899	-1.17068	-0.736003	-1.38105	Y	-1.20627	0.000825	-1.61891	2.59e-06
ENSG00000107719	PALD1	I	1.90088	0.653871	0.377967	0.814501	0.227597	-0.0345842	-1.02071	-0.171296	-1.01972	-0.77127	-0.187202	-0.770027	Y	-3.48134	5.24e-06	-1.73661	0.0160146
ENSG00000185015	CA13	I	1.51627	0.10185	1.12887	1.01055	-0.268056	0.727465	-0.476173	-0.744845	-0.741348	-0.752376	-0.750566	-0.751632	Y	-3.44122	1.1e-08	-3.38212	2.93e-08
ENSG00000186891	TNFRSF18	I	0.459784	1.40999	0.389914	0.474302	0.632807	0.697151	-1.15568	-0.000503	-1.60699	-0.629505	-0.0452542	-0.626012	Y	-1.93216	2.36e-06	-1.0482	0.00788933
ENSG00000181409	AATK	I	1.25589	0.338994	1.1951	1.06744	-0.251875	0.742945	-0.831842	-0.507702	-0.831842	-0.831842	-0.513423	-0.831842	Y	-4.45493	5.41e-09	-4.83149	3.4e-09
ENSG00000144290	SLC4A10	I	1.28252	-0.0191514	1.39034	0.456677	-0.237198	0.583699	-0.74426	0.329396	-0.207139	-1.35116	-0.354012	-1.12971	Y	-1.47041	0.0371283	-2.16341	0.00147419
ENSG00000145990	GFOD1	I	1.25194	0.0449178	1.26358	0.790705	-0.0723886	0.786198	-0.890372	-0.899491	-1.09437	0.0204396	-0.369454	-0.831705	Y	-2.32077	4.61e-09	-1.07137	0.0163337
ENSG00000215187	FAM166B	I	2.0122	-0.0464346	0.386072	1.26734	-0.313011	0.168878	-0.631944	-0.631944	-0.631944	-0.315334	-0.631944	-0.631944	Y	-4.08493	3.72e-05	-3.29455	0.000959
ENSG00000179841	AKAP5	I	1.44908	0.46751	0.861785	0.994751	-0.0812633	0.614317	-0.820882	-0.273166	-0.904998	-0.946336	-0.417278	-0.943519	Y	-1.83273	2.21e-06	-1.54987	8.82e-05
ENSG00000099219	ERMP1	I	1.11782	0.931704	1.01664	0.465974	0.0846144	0.139487	-0.215284	0.127946	-0.1641	-1.3835	-0.791545	-1.32976	Y	-1.1538	9.32e-07	-1.55947	9.56e-11
ENSG00000117586	TNLG2B	I	-0.0760593	0.49077	0.523116	0.357463	1.32047	0.979308	-0.451332	-0.710581	-1.52823	0.444282	-0.309951	-1.03925	Y	-1.26348	0.0101614	-1.31549	0.00921267
ENSG00000065308	TRAM2	I	1.20119	-0.261671	1.0827	1.27844	-0.811154	0.722686	-0.146447	-0.15726	-0.63842	-0.971933	-0.55078	-0.747353	Y	-1.28605	0.0273383	-1.66291	0.00191424
ENSG00000204475	NCR3	I	1.30976	0.242264	1.31044	0.487909	-0.67108	0.662833	-0.212358	0.0228348	-0.207786	-1.28193	-0.847258	-0.815619	Y	-1.27559	0.000609	-1.43545	8.32e-05
ENSG00000206190	ATP10A	I	1.10292	0.55604	1.14585	0.789106	-0.106677	0.678241	-0.0513605	-0.472112	-0.759841	-0.610263	-0.998712	-1.27319	Y	-1.42526	5.1e-06	-1.5501	7.59e-07
ENSG00000021762	OSBPL5	I	1.05013	0.434379	1.36439	0.688145	-0.312124	0.762156	-0.656274	-0.46819	-0.134727	-1.1571	-0.894605	-0.676179	Y	-2.10853	3.58e-05	-2.49139	1.17e-06
ENSG00000079482	OPHN1	I	1.37503	0.610218	1.22054	0.603016	-0.132727	0.60008	-0.712694	-0.712694	-0.712694	-0.712694	-0.712694	-0.712694	Y	-6.38143	2.08e-26	-4.47727	9.44e-16
ENSG00000162594	IL23R	I	1.39767	-0.356691	0.918761	1.09343	-0.0445861	0.718275	-1.03087	-0.545419	-0.763046	-0.781423	-0.0461353	-0.559975	Y	-3.02138	0.000106	-1.83281	0.0256976
ENSG00000198125	MB	I	0.916118	0.288866	0.0183199	0.406442	1.1383	0.986438	-1.17161	-0.582961	-1.17161	-0.375675	0.401623	-0.854255	Y	-3.58927	3.15e-05	-1.86715	0.0335996
ENSG00000109684	CLNK	I	1.52467	0.0657786	0.673893	1.22682	-0.134112	0.639746	-0.608398	-0.610901	-0.607404	-0.618431	-0.616622	-0.935041	Y	-3.4128	3.1e-07	-3.65859	8.63e-08
ENSG00000049089	COL9A2	I	0.831689	0.666842	0.697718	0.852907	0.294662	0.848418	-0.975493	-0.0390641	-1.08828	-1.12503	-0.0631283	-0.901238	Y	-1.88853	6.76e-06	-1.75213	2.66e-05
ENSG00000109906	ZBTB16	I	0.799658	0.341173	1.50099	0.332166	-0.210176	0.970967	-0.185676	-0.0677334	-0.645827	-1.08397	-0.668845	-1.08273	Y	-1.63879	0.00295948	-2.09352	9.34e-05
ENSG00000140836	ZFHX3	I	1.47453	0.435965	1.2502	0.715711	-0.42231	0.340551	-0.55225	-0.40668	-0.915674	-0.429321	-0.744023	-0.746698	Y	-2.44151	2.38e-08	-1.37188	0.00465317
ENSG00000242258	LINC00996	I	1.47187	0.150637	0.854665	0.989584	-0.010685	0.624175	-0.579463	-0.583628	-0.352715	-0.855665	-0.853856	-0.854921	Y	-2.53984	1.52e-06	-3.14927	1.69e-09
ENSG00000170858	LILRP2	I	1.77134	0.482457	0.655141	0.889672	-0.108412	0.112443	-0.688379	-0.688379	-0.360742	-0.688379	-0.688379	-0.688379	Y	-3.66716	1.18e-07	-5.06931	9.78e-12
ENSG00000128487	SPECC1	I	1.43005	-0.154056	1.02285	1.02834	-0.387627	0.609651	-0.950823	-0.634027	-0.776854	-0.395424	-0.274326	-0.517756	Y	-2.47731	1.03e-06	-1.32357	0.0193862
ENSG00000030419	IKZF2	I	1.01777	-0.0646815	1.32052	0.868859	-0.654153	0.723289	0.0796616	-0.507472	-1.1075	-0.226593	-0.6889	-0.760804	Y	-1.4333	0.00459329	-1.12673	0.0304547
ENSG00000170558	CDH2	I	1.58502	0.144875	1.27006	0.500986	-0.344249	0.498268	-0.663182	-0.339042	-0.663182	-0.663182	-0.663182	-0.663182	Y	-4.35228	2.59e-11	-3.40065	2.79e-07
ENSG00000149557	FEZ1	I	0.855808	-0.366285	0.981443	1.21006	-0.371827	1.20625	-0.625151	-0.363147	-0.624157	-0.635185	-0.633375	-0.634441	Y	-2.77599	0.000693	-3.24087	5.23e-05
ENSG00000172123	SLFN12	I	1.38875	0.475547	1.0913	0.519771	-0.0680373	0.284663	-0.120872	-0.218002	-0.506174	-1.07118	-0.538024	-1.23774	Y	-1.60969	4.53e-05	-1.61444	7.04e-05
ENSG00000132561	MATN2	I	1.38069	-0.121532	1.01828	1.09291	-0.388108	0.605732	-0.380398	-0.707041	-0.379405	-0.707041	-0.707041	-0.707041	Y	-3.95514	3.95e-06	-5.56755	1.6e-09
ENSG00000168995	SIGLEC7	I	1.12225	0.315471	1.24789	0.767487	-0.105381	0.764372	-0.685349	-0.685349	-0.685349	-0.685349	-0.685349	-0.685349	Y	-5.58729	6.94e-18	-7.53931	1.17e-21
ENSG00000163814	CDCP1	I	1.59204	0.400263	0.868009	0.905368	-0.246672	0.166525	-0.396504	-0.402738	-0.394033	-0.832175	-0.829153	-0.830932	Y	-2.0458	4.05e-05	-2.03356	7.26e-05
ENSG00000136040	PLXNC1	I	1.45296	-0.00290152	1.22619	0.789236	-0.991306	0.265936	-0.0917566	-0.527983	-0.20526	-0.524398	-0.672103	-0.718609	Y	-1.45061	0.000985	-0.973387	0.0495042
ENSG00000081052	COL4A4	I	0.6951	0.373784	1.57082	0.367784	-0.308103	1.06284	-0.627036	-0.627036	-0.627036	-0.627036	-0.627036	-0.627036	Y	-4.31077	6.75e-09	-5.97676	2.4e-12
ENSG00000145685	LHFPL2	I	1.46081	-0.304662	0.563011	1.53494	-0.307985	0.173904	-0.626918	-0.302778	-0.626918	-0.626918	-0.626918	-0.309565	Y	-3.62028	0.000192	-3.12148	0.00197775
ENSG00000128268	MGAT3	I	0.889022	0.626921	1.20762	0.518777	-0.288671	0.876875	-0.269413	-0.469081	-0.461611	-0.964562	-0.702063	-0.963818	Y	-2.09486	1.41e-05	-2.79308	3.92e-08
ENSG00000223547	ZNF844	I	1.45008	0.714086	0.0252081	1.17803	0.117841	-0.14434	-0.121087	-0.281053	-0.862649	-0.470447	-0.465903	-1.13976	Y	-1.67588	0.026272	-1.79454	0.0145836
ENSG00000221869	CEBPD ENSG00000221869	I	0.886544	0.771921	1.01889	0.501575	0.178366	0.875737	-0.814135	-0.489995	-0.486498	-0.814135	-0.814135	-0.814135	Y	-3.8613	1.51e-16	-5.1734	1.67e-22
ENSG00000100385	IL2RB	I	1.26606	0.357458	1.36125	0.384597	0.115048	0.405546	-0.762704	-0.51592	-0.697612	-0.786806	-0.41413	-0.712787	Y	-1.82528	5.35e-16	-0.931909	7.9e-05
ENSG00000117114	ADGRL2	I	1.63408	0.242301	1.07451	0.40565	-0.178551	0.402932	-0.758519	-0.434378	-0.430882	-0.758519	-0.4401	-0.758519	Y	-4.05609	1.52e-09	-4.23802	2.56e-08
ENSG00000075651	PLD1	I	1.1899	0.498879	1.14795	0.696591	-0.210195	0.487176	-0.609884	-0.197172	-0.608231	-0.886086	-0.623587	-0.885342	Y	-2.27019	1.1e-05	-2.99432	1.11e-07
ENSG00000135503	ACVR1B	I	1.35128	0.413808	0.444226	0.876737	0.586415	0.358175	-0.346266	-0.500934	-0.736281	-0.690552	-0.683574	-1.07303	Y	-1.38026	5.27e-05	-1.69878	7.49e-08
ENSG00000118276	B4GALT6	I	1.27235	0.0100134	1.30197	0.487051	-0.732931	0.762887	-0.720086	-0.724251	-0.493338	-0.326231	-0.513073	-0.324361	Y	-2.74279	2.75e-06	-1.36735	0.0409535
ENSG00000120093	HOXB3	I	1.20891	0.439348	1.18873	0.51249	-0.336444	0.339179	-0.174988	-0.473307	0.0707367	-1.07328	-0.849544	-0.851834	Y	-1.55875	0.000494	-2.2608	1.86e-07
ENSG00000100599	RIN3	I	1.03327	0.338383	0.844403	0.862306	-0.118978	0.770059	-0.144237	-0.342027	-0.307647	-1.08431	-0.883442	-0.96778	Y	-1.07438	0.000192	-1.68442	8.47e-10
ENSG00000135404	CD63	I	1.08176	0.47408	1.21875	0.421466	-0.14322	0.588396	-0.481142	-0.232529	-0.163831	-1.05913	-0.780108	-0.924487	Y	-1.29427	2.48e-06	-1.28875	2.82e-06
ENSG00000196782	MAML3 ENSG00000196782	I	1.28164	0.389435	1.06971	0.742768	-0.257501	0.37736	-0.236106	-0.243029	-0.59953	-0.843003	-0.839981	-0.84176	Y	-1.94573	2.05e-05	-2.28172	6.97e-07
ENSG00000189350	TOGARAM2	I	0.839361	0.38785	1.45621	0.452259	-0.286417	0.518581	-0.525345	-0.269049	0.0663414	-1.06544	-0.870161	-0.704189	Y	-1.48817	0.00153341	-1.73408	0.000122
ENSG00000159433	STARD9	I	1.13905	0.00631822	0.998007	0.933685	-0.592622	0.602124	-0.144548	-0.455288	0.0300627	-0.794395	-0.931038	-0.791352	Y	-1.10547	0.0145603	-1.59854	9.3e-05
ENSG00000105339	DENND3	I	1.01667	0.636346	1.11089	0.426498	0.0223095	0.421796	-0.304301	-0.145808	-0.299746	-1.20253	-0.65762	-1.0245	Y	-1.2477	8.76e-08	-1.36135	5.78e-09
ENSG00000112773	TENT5A	I	1.05175	0.374596	1.40448	0.628362	-0.220573	0.262953	-0.19747	-0.357435	-0.519267	-0.737563	-0.733672	-0.956166	Y	-1.88989	1.67e-05	-1.87969	2.36e-05
ENSG00000075420	FNDC3B ENSG00000075420	I	1.09336	0.61883	1.25156	0.33562	0.188477	0.410456	-0.555253	-0.565895	-0.603659	-0.704903	-0.590452	-0.878134	Y	-1.74296	1.29e-13	-1.16806	1.88e-06
ENSG00000031081	ARHGAP31	I	0.581299	-0.207605	0.699563	0.810686	0.279244	1.04915	-1.01921	-0.696873	-1.31143	0.158136	-0.0824428	-0.260526	Y	-1.57546	7.38e-07	-0.842092	0.0185729
ENSG00000198846	TOX	I	1.2153	0.200518	1.28062	0.370035	-0.218626	0.500335	-0.517964	-0.760151	-0.138433	-0.922159	-0.783816	-0.225656	Y	-1.62415	1.47e-05	-0.979753	0.017717
ENSG00000179241	LDLRAD3	I	1.16684	-0.154792	0.868634	1.05965	-0.160333	0.70942	-0.740301	-0.740301	-0.740301	-0.423691	-0.421882	-0.422947	Y	-4.54045	2.46e-11	-3.15318	1.7e-06
ENSG00000106546	AHR	I	1.11693	-0.239396	1.01015	1.06473	-0.518284	0.658966	-0.463805	-0.728086	-0.551158	-0.312398	-0.713265	-0.324377	Y	-1.46367	0.000274	-1.1107	0.00974208
ENSG00000125089	SH3TC1	I	1.07197	0.613695	0.782314	0.895473	-0.198557	0.524547	-0.6043	-0.177031	-0.517708	-1.02776	-0.635708	-0.726937	Y	-1.45062	1.58e-05	-1.58401	3.12e-06
ENSG00000186350	RXRA	I	0.612795	0.647138	0.710732	0.177139	0.696055	0.598621	-0.989659	-1.1057	-0.986143	-0.376234	-0.435722	0.450979	Y	-2.06363	2.69e-13	-0.853171	0.016068
ENSG00000150681	RGS18	I	1.47324	0.737091	0.75997	0.466745	0.143536	-0.0481424	-0.522321	-0.260317	-0.521328	-0.848964	-0.530545	-0.848964	Y	-2.86918	2.62e-08	-3.24452	3.56e-09
ENSG00000105501	SIGLEC5	I	1.32701	-0.48059	1.00173	0.835119	-0.48059	0.68086	-0.48059	-0.48059	-0.48059	-0.48059	-0.48059	-0.48059	Y	-6.28264	0.000119	-6.01397	0.000585
ENSG00000173930	SLCO4C1	I	1.42909	0.0669535	1.19213	0.423064	-0.161137	0.251271	-0.414461	-0.416964	-0.146639	-0.741104	-0.741104	-0.741104	Y	-2.83854	1.32e-05	-3.48327	1.27e-07
ENSG00000154127	UBASH3B	I	0.997914	0.721933	1.12051	0.149776	0.315193	0.377659	-0.359202	-0.451672	-1.09298	-0.354298	-0.563768	-0.861065	Y	-1.60457	2.88e-10	-0.899062	0.000886
ENSG00000171658	NMRAL2P	I	1.54444	0.997811	0.119047	0.611946	0.0971655	-0.384881	-0.110952	-0.703764	-0.376127	-0.387154	-0.703764	-0.703764	Y	-3.63586	3.87e-05	-2.91828	0.000597
ENSG00000120659	TNFSF11	I	0.24285	0.896087	0.788229	-0.157525	1.08473	0.481276	-0.225644	0.028761	-0.67223	-0.843834	-0.461491	-1.16121	Y	-1.16754	0.0441164	-1.73895	0.000657
ENSG00000152229	PSTPIP2	I	1.08034	-0.136094	0.810067	1.01117	-0.054007	0.743562	-0.959338	-0.696353	-0.632378	-0.302462	-0.409582	-0.454931	Y	-1.65009	2.41e-06	-1.1251	0.00273493
ENSG00000151914	DST	I	0.687864	0.80444	1.08805	0.342353	0.260856	0.338483	-0.56136	0.0175984	-1.07783	-0.591473	-0.209131	-1.09985	Y	-1.86249	0.000235	-1.22109	0.0170315
ENSG00000139132	FGD4	I	1.68733	0.102644	0.339946	1.09519	-0.163932	-0.163982	-0.482865	-0.482865	-0.482865	-0.482865	-0.482865	-0.482865	Y	-3.6564	9.06e-05	-3.10736	0.00158411
ENSG00000110719	TCIRG1	I	0.78502	0.764517	0.98814	0.584147	-0.246202	0.516323	-0.370739	-0.445199	-0.0390003	-1.2351	-0.785074	-0.516831	Y	-1.15616	7.24e-05	-1.21293	3.62e-05
ENSG00000127946	HIP1	I	0.789309	0.45922	1.20905	0.249647	0.0760378	0.490226	-1.02202	-0.317895	0.050593	-1.05396	-0.118343	-0.811861	Y	-1.43065	0.00200126	-1.27089	0.00969141
ENSG00000073792	IGF2BP2	I	1.09838	0.0988362	1.0161	0.86883	-0.390288	0.603552	-0.709221	-0.385081	-0.709221	-0.709221	-0.390802	-0.391868	Y	-4.25587	1.54e-09	-3.31681	2.37e-06
ENSG00000255641	NA	I	1.37319	-0.211498	0.811927	0.896255	-0.21704	0.515766	-0.470364	-0.472867	-0.469371	-0.480398	-0.478588	-0.797007	Y	-2.74672	0.00016	-3.08811	1.99e-05
ENSG00000196542	SPTSSB	I	1.46412	-0.120766	0.746907	1.13503	-0.443022	-0.124139	-0.443022	-0.443022	-0.443022	-0.443022	-0.443022	-0.443022	Y	-10.7796	4.05e-09	-8.9128	1.81e-06
ENSG00000182472	CAPN12	I	0.963486	0.147368	0.995158	0.651624	-0.25754	0.694612	-0.322172	-0.431036	0.0983528	-0.940362	-0.79804	-0.80145	Y	-1.19598	0.00747778	-1.77524	1.53e-05
ENSG00000115604	IL18R1	I	1.08011	0.230041	1.00334	0.399916	0.137738	0.43399	-0.44268	-0.633325	-0.953479	0.232215	-0.554941	-0.932922	Y	-1.59879	2.2e-07	-0.87645	0.0199499
ENSG00000185022	MAFF	I	1.39291	0.58661	0.553489	0.515275	0.0762595	-0.104024	-0.175594	-0.0847328	-0.813991	-0.43256	-0.311462	-1.20218	Y	-1.55894	0.00287658	-1.10039	0.0496279
ENSG00000116661	FBXO2	I	1.51494	0.641277	0.398742	0.748484	-0.143849	0.0475974	-0.351966	-0.356131	-0.617141	-0.628168	-0.626359	-0.627424	Y	-2.27958	9.45e-06	-2.35521	6.07e-06
ENSG00000171659	GPR34 ENSG00000171659	I	1.29085	0.6636	0.685448	0.655961	0.195626	0.0039475	-0.470231	-0.472734	-0.796875	-0.480265	-0.478456	-0.796875	Y	-3.1327	1.26e-05	-2.17038	0.00395755
ENSG00000110057	UNC93B1	I	0.887206	0.707749	1.00124	0.375756	-0.0423198	0.541311	-0.0951541	-0.49248	-0.480457	-0.758121	-0.752326	-0.892401	Y	-1.51938	1.1e-06	-1.47569	2.99e-06
ENSG00000008256	CYTH3	I	0.862034	0.125726	0.787914	1.03442	-0.244181	0.75134	-0.452298	-0.456462	-0.225549	-0.7285	-0.726691	-0.727756	Y	-1.72066	0.00149624	-3.20234	7e-10
ENSG00000125498	KIR2DL1	I	0.827509	0.538693	1.3948	0.170773	-0.31321	0.529308	-0.632143	-0.632143	-0.304506	-0.632143	-0.632143	-0.314789	Y	-3.80238	9.32e-06	-3.45376	0.000119
ENSG00000163818	LZTFL1	I	1.24378	0.283237	0.648881	1.02494	-0.516104	0.192063	-0.249289	-0.257902	-0.245879	-0.660071	-0.805828	-0.657823	Y	-1.24887	0.0128335	-1.26901	0.014136
ENSG00000059377	TBXAS1	I	1.19337	0.516365	0.856567	0.44745	-0.0528905	0.180841	-0.111266	-0.12059	-0.408763	-0.973765	-0.555636	-0.971686	Y	-1.34905	0.000155	-1.44402	4.79e-05
ENSG00000128604	IRF5 ENSG00000128604	I	0.148288	0.301483	1.13325	0.170208	0.370143	1.1493	-0.680324	-0.875421	-0.796884	-0.238301	-0.405029	-0.276709	Y	-1.40482	2.22e-05	-0.860981	0.0208359
ENSG00000150782	IL18 ENSG00000150782	I	1.48249	0.0677413	0.825753	0.6464	-0.198835	0.283054	-0.517768	-0.517768	-0.517768	-0.517768	-0.517768	-0.517768	Y	-5.34423	1.35e-10	-3.80423	3.37e-06
ENSG00000137462	TLR2	I	1.28903	-0.0731032	0.601161	1.19837	-0.301193	0.111215	-0.288348	-0.292513	-0.553524	-0.564551	-0.562742	-0.563807	Y	-2.18624	0.00539058	-2.54992	0.00133709
ENSG00000141526	SLC16A3	I	0.676426	0.87987	0.956756	0.288957	-0.0707725	0.609372	-0.730561	-0.133746	-0.474155	-1.03851	-0.353097	-0.610542	Y	-1.33381	7.19e-07	-0.994813	0.000482
ENSG00000182621	PLCB1	I	0.883331	-0.231839	1.29758	0.498362	-0.498415	0.75744	-0.490705	-0.493208	-0.222883	-0.500738	-0.498929	-0.499994	Y	-2.6816	0.00124545	-2.55231	0.00175335
ENSG00000188626	GOLGA8M	I	0.85638	0.272006	1.29813	0.266006	-0.148846	0.58396	-0.40217	-0.404673	-0.134349	-0.728814	-0.728814	-0.728814	Y	-2.80944	2.85e-07	-3.67898	2.23e-10
ENSG00000101493	ZNF516	I	1.1913	0.63968	0.340521	0.971327	-0.106823	0.0443609	-0.256654	-0.262889	-0.448852	-0.692325	-0.468588	-0.951059	Y	-1.71304	0.00159747	-1.82494	0.00162741
ENSG00000198853	RUSC2	I	1.18822	0.488715	0.602412	0.649344	0.383364	0.062273	-0.695075	-0.336453	-0.91805	-0.357411	-0.352358	-0.714979	Y	-2.27486	4.67e-07	-1.45507	0.00210911
ENSG00000106683	LIMK1	I	1.05565	0.34906	1.03	0.460397	-0.275729	0.541382	-0.450335	-0.433738	-0.259993	-0.882976	-0.668562	-0.465154	Y	-1.31065	1.33e-06	-1.04642	0.000256
ENSG00000104043	ATP8B4	I	1.09834	0.322827	0.896932	0.238753	0.459588	0.365654	-0.458797	-0.320299	-0.62203	-0.909488	-0.255625	-0.815856	Y	-1.33207	6.78e-07	-1.06143	0.000213
ENSG00000101955	SRPX	I	1.04791	0.0482222	0.806234	0.915549	-0.218354	0.624164	-0.537287	-0.537287	-0.537287	-0.537287	-0.537287	-0.537287	Y	-4.4753	8.22e-09	-7.19254	2.13e-14
ENSG00000135063	ENTREP	I	0.783469	0.0468427	1.07027	0.777043	-0.219733	0.774108	-0.538666	-0.538666	-0.538666	-0.538666	-0.538666	-0.538666	Y	-6.77142	8.04e-16	-7.77628	4.4e-17
ENSG00000260682	RN7SKP176	I	1.06234	0.326036	0.988224	0.608035	-0.264833	0.467974	-0.518157	-0.52066	-0.250335	-0.8448	-0.526381	-0.527446	Y	-2.80105	1.91e-06	-2.71742	2.24e-06
ENSG00000135362	PRR5L	I	0.37498	0.542832	0.793549	0.0360432	0.700086	0.874824	-0.82874	-0.64589	0.0707959	-0.50795	-0.795026	-0.615502	Y	-1.21546	0.000676	-1.37204	2.61e-05
ENSG00000156299	TIAM1	I	0.626017	0.528312	0.587084	0.654837	0.291121	0.511786	-0.662194	-0.340056	-1.32473	0.0306663	-0.176877	-0.725972	Y	-1.31284	1.56e-05	-0.763352	0.0219373
ENSG00000197122	SRC	I	1.28689	0.287767	0.594167	0.792872	-0.207835	0.169113	-0.509	-0.192205	-0.701199	-0.724825	-0.0725226	-0.723224	Y	-1.83308	0.00100675	-1.28641	0.0358577
ENSG00000173801	JUP	I	0.902736	-0.0968086	1.02837	0.788396	-0.324899	0.669921	-0.312054	-0.316219	-0.577229	-0.588256	-0.586447	-0.587512	Y	-2.06634	0.000628	-2.44917	4.15e-05
ENSG00000146094	DOK3	I	0.754761	0.433672	0.962543	0.647565	0.00920655	0.644067	-0.82574	-0.563736	-0.557919	-0.576296	-0.573274	-0.354849	Y	-2.70623	3.93e-10	-1.75217	9.43e-05
ENSG00000178026	LRRC75B	I	0.654361	0.539737	0.436004	0.531733	0.643727	0.528469	-0.719675	-0.234227	-0.718682	-1.04632	0.113838	-0.728965	Y	-2.66921	5.12e-05	-2.88702	3.66e-05
ENSG00000127533	F2RL3 ENSG00000127533	I	0.980995	0.759448	0.655715	0.337561	-0.0256775	0.334844	-0.233795	0.178917	-0.826607	-0.826607	-0.508188	-0.826607	Y	-2.21736	0.00258852	-4.29721	1.37e-08
ENSG00000139572	GPR84	I	1.12589	0.31911	0.336306	1.11824	0.119219	0.119112	-0.68171	-0.68171	-0.68171	-0.3651	-0.363291	-0.364356	Y	-4.54467	1.66e-12	-2.40701	0.000153
ENSG00000135605	TEC	I	0.951557	0.122133	0.884535	0.850584	-0.247773	0.526085	-0.45589	-0.236611	-0.721065	-0.472615	-0.469593	-0.731349	Y	-2.2093	6.23e-05	-2.03159	0.000326
ENSG00000180530	NRIP1	I	0.955343	0.194033	0.845585	0.834682	-0.236125	0.348122	-0.271818	-0.282988	-0.890404	-0.115723	-0.501166	-0.879541	Y	-1.26087	0.00135042	-0.884425	0.0406659
ENSG00000198561	CTNND1	I	1.18982	0.190749	0.742727	0.765838	-0.235526	0.347567	-0.209861	-0.481926	-0.332962	-0.655378	-0.499105	-0.821944	Y	-1.43852	0.0017073	-1.46532	0.00118593
ENSG00000256797	KLRF2	I	1.52803	0.113278	0.545785	0.691937	-0.153298	0.107653	-0.472231	-0.472231	-0.472231	-0.472231	-0.472231	-0.472231	Y	-4.58006	1.05e-08	-4.36199	9.34e-08
ENSG00000126705	AHDC1	I	0.627737	0.724079	0.844824	0.406635	0.0130176	0.738944	-0.491313	-0.237852	-0.640009	-0.682878	-0.453948	-0.849238	Y	-1.35638	1.76e-06	-1.25302	1.39e-05
ENSG00000168502	MTCL1	I	1.06144	-0.0537294	0.843084	0.813597	-0.320305	0.522212	-0.639238	-0.315098	-0.311601	-0.639238	-0.639238	-0.321885	Y	-3.19599	1.67e-05	-3.03473	5.91e-05
ENSG00000135477	KRT87P	I	1.07869	0.0790025	0.511509	1.07154	-0.187573	0.485869	-0.506507	-0.506507	-0.506507	-0.506507	-0.506507	-0.506507	Y	-4.46229	1.16e-08	-4.27598	9.78e-08
ENSG00000080845	DLGAP4	I	0.768947	0.794003	0.622792	0.580061	0.274366	0.169908	-0.117751	-0.270774	-0.359219	-0.700717	-0.693244	-1.06837	Y	-1.09812	7.15e-06	-1.32015	3.27e-08
ENSG00000079215	SLC1A3	I	1.05761	0.598775	1.32328	-0.0821866	-0.402045	-0.0831617	-0.402045	-0.402045	-0.402045	-0.402045	-0.402045	-0.402045	Y	-7.80007	6.32e-28	-4.20582	6.61e-09
ENSG00000185650	ZFP36L1	I	0.816841	0.264953	0.756879	0.864773	0.0617509	0.556669	-0.648175	-0.467438	-0.630615	-0.406091	-0.397203	-0.772344	Y	-1.24773	4.05e-06	-1.07494	0.000129
ENSG00000160325	CACFD1	I	0.932689	0.447999	0.734021	0.703139	-0.0739833	0.574808	-0.54827	-0.550772	-0.547276	-0.558303	-0.556494	-0.557559	Y	-2.70178	6.76e-10	-3.05953	9.31e-12
ENSG00000165424	ZCCHC24 ENSG00000165424	I	1.04938	0.497758	0.940312	0.389614	-0.0974107	0.164452	-0.227351	-0.234273	-0.396105	-0.834247	-0.419124	-0.833004	Y	-1.7631	3.73e-06	-1.6737	2.44e-05
ENSG00000042980	ADAM28	I	1.15943	-0.103505	0.39705	1.15229	-0.425761	0.375061	-0.425761	-0.425761	-0.425761	-0.425761	-0.425761	-0.425761	Y	-4.98999	2.49e-06	-5.8495	2.45e-07
ENSG00000152128	TMEM163	I	0.984404	-0.130766	1.00905	0.599434	-0.397342	0.445175	-0.389632	-0.392135	0.103285	-0.716275	-0.716275	-0.398922	Y	-2.24692	0.0269484	-3.13592	0.000463
ENSG00000177685	CRACR2B	I	0.763597	0.764567	0.372272	0.925196	0.213218	0.0761113	-0.224904	-0.231138	-0.642198	-0.660575	-0.436838	-0.919309	Y	-1.57354	0.00271854	-2.30162	1.94e-05
ENSG00000104312	RIPK2	I	1.11334	-0.0114395	0.461323	1.1044	-0.310324	0.324536	-0.28893	-0.46639	-0.286187	-0.485247	-0.480703	-0.674379	Y	-1.27075	0.0312149	-1.47437	0.00796497
ENSG00000153666	NA	I	0.943947	0.137165	1.06958	0.300513	-0.283688	0.449119	-0.537012	-0.275008	0.150575	-0.863655	-0.545236	-0.546301	Y	-2.02676	0.00219282	-2.5893	3.2e-05
ENSG00000175556	LONRF3	I	0.915425	0.138289	0.812554	0.783067	-0.089801	0.491682	-0.343125	-0.345628	-0.669768	-0.353159	-0.669768	-0.669768	Y	-3.24723	3.55e-06	-3.44926	1.08e-05
ENSG00000113269	RNF130	I	0.993104	0.242023	0.723599	0.791265	-0.317153	0.503745	-0.671171	-0.54074	-0.403294	-0.564757	-0.433966	-0.322655	Y	-1.65727	4.68e-05	-1.1465	0.0111065
ENSG00000225614	ZNF469	I	0.848051	0.477053	0.877133	0.628076	-0.298739	0.376884	-0.137283	-0.283109	-0.597434	-0.624996	-0.451507	-0.814129	Y	-1.51892	0.000353	-1.40534	0.00148915
ENSG00000162711	NLRP3	I	1.07552	0.169197	0.777311	0.861639	-0.251656	0.160753	-0.238811	-0.507483	-0.503986	-0.515013	-0.513204	-0.514269	Y	-2.70957	7e-06	-2.10777	0.00142413
ENSG00000197928	ZNF677	I	1.162	0.037226	0.691678	0.816491	-0.430748	0.151539	-0.0872217	-0.417725	-0.237521	-0.436582	-0.623424	-0.625714	Y	-1.49311	0.0105459	-1.28464	0.0377515
ENSG00000159388	BTG2 ENSG00000159388	I	0.82586	0.514602	0.77265	0.625052	-0.0181985	0.232321	-0.291795	-0.153419	-0.446642	-0.560738	-0.596461	-0.903231	Y	-1.02428	3.97e-05	-0.980031	0.000112
ENSG00000107968	MAP3K8	I	0.774397	0.0637173	0.838474	0.569373	0.0481958	0.744164	-0.565428	-0.428283	-0.484946	-0.571809	-0.419415	-0.56844	Y	-1.22307	7.31e-06	-1.07095	0.000108
ENSG00000171476	HOPX	I	0.478311	0.357012	0.595639	-0.100862	0.600093	0.869746	-0.629217	-0.299247	-0.0439484	-1.04993	-0.456591	-0.321002	Y	-0.813555	0.0224181	-1.14952	0.000325
ENSG00000101439	CST3	I	0.712969	0.391653	1.11616	0.193749	-0.290234	0.552284	-0.282524	-0.285026	-0.28153	-0.609167	-0.609167	-0.609167	Y	-3.04478	3e-08	-3.23829	2.65e-08
ENSG00000169026	SLC49A3	I	0.952456	0.252596	0.595297	0.829828	-0.168256	0.413227	-0.42158	-0.424083	-0.420587	-0.748224	-0.429804	-0.43087	Y	-3.119	6.2e-08	-2.9316	5.27e-07
ENSG00000129473	BCL2L2 ENSG00000129473	I	0.921815	0.0296083	1.00653	0.460822	-0.329037	0.530792	-0.44289	-0.312459	-0.43993	-0.623814	-0.330681	-0.470756	Y	-1.60794	0.000259	-1.04757	0.0306158
ENSG00000160190	SLC37A1	I	0.888428	0.123995	0.771977	0.820865	-0.337176	0.411509	-0.241378	-0.605807	-0.592316	-0.282849	-0.476476	-0.480773	Y	-1.28412	0.000534	-0.952018	0.0198336
ENSG00000231560	CLEC12A-AS1	I	0.844916	0.108289	0.8663	0.686948	-0.158287	0.515155	-0.47722	-0.47722	-0.47722	-0.47722	-0.47722	-0.47722	Y	-3.95038	1.04e-08	-5.6323	9.82e-13
ENSG00000138835	RGS3	I	0.904947	0.0130515	0.823472	0.569337	-0.109261	0.511581	-0.645778	-0.576533	-0.726514	-0.2057	-0.168182	-0.390422	Y	-1.43768	2.9e-07	-0.655353	0.0457247
ENSG00000057704	TMCC3	I	0.946963	0.0543415	0.728606	0.561994	-0.434783	0.559058	-0.427073	-0.429576	0.0658445	-0.753716	-0.435297	-0.436362	Y	-2.17368	0.00644408	-2.94696	6.04e-05
ENSG00000128311	TST	I	0.51889	0.519948	0.547971	0.221034	0.570326	0.506109	-0.466444	-0.0258399	-0.926595	-0.634911	-0.0468432	-0.783643	Y	-1.41826	0.00287658	-1.34791	0.00393851
ENSG00000183579	ZNRF3	I	1.09705	-0.224584	0.533428	0.88317	-0.230125	0.351358	-0.48345	-0.485952	-0.482456	-0.234005	-0.491674	-0.232762	Y	-2.74737	6.25e-05	-1.79432	0.0154966
ENSG00000105514	RAB3D	I	1.14251	0.491317	0.616029	0.582078	-0.155618	-0.00443476	-0.30545	-0.505117	-0.302979	-0.521274	-0.517384	-0.519674	Y	-1.83624	5.76e-06	-1.30371	0.00379086
ENSG00000167703	SLC43A2	I	0.76504	0.585405	0.286247	0.756845	0.127193	0.573007	-0.505248	-0.510596	-0.503127	-0.526753	-0.522862	-0.525152	Y	-1.9077	2.85e-07	-1.78442	1.8e-06
ENSG00000105370	LIM2	I	0.620974	-0.226888	0.468872	0.445676	-0.230211	1.24731	-0.549144	-0.225003	-0.221507	-0.549144	-0.549144	-0.23179	Y	-2.33953	0.00299232	-2.49955	0.00194103
ENSG00000001036	FUCA2	I	0.95196	0.32505	0.835509	0.39931	-0.273644	0.435558	-0.309476	-0.188107	-0.528784	-0.653763	-0.342723	-0.65089	Y	-1.23068	0.000126	-0.926806	0.00763868
ENSG00000038427	VCAN	I	0.759669	0.24559	0.781053	0.601701	0.238462	0.429908	-0.562467	-0.562467	-0.562467	-0.562467	-0.244048	-0.562467	Y	-3.77994	2.31e-14	-3.49565	1.64e-12
ENSG00000205189	ZBTB10	I	0.877116	0.0548423	0.468194	1.04493	-0.333808	0.341816	-0.172352	-0.470671	-0.461005	-0.204291	-0.486576	-0.658195	Y	-1.28303	0.0204469	-1.15946	0.0440765
ENSG00000100364	KIAA0930	I	0.942794	0.127447	0.822211	0.55769	-0.0961982	0.420307	-0.364151	-0.682386	-0.557049	-0.264456	-0.529901	-0.376307	Y	-1.32371	1.12e-06	-0.757743	0.0123137
ENSG00000111670	GNPTAB	I	0.946956	0.388031	0.881738	0.0628994	0.126638	0.318365	-0.248885	-0.247436	-0.257823	-0.733661	-0.478833	-0.75799	Y	-1.03234	7.33e-06	-0.828715	0.000597
ENSG00000163701	IL17RE	I	1.15999	-0.062108	0.542312	0.668093	-0.328684	0.344758	-0.320974	-0.0589695	-0.31998	-0.647617	-0.329198	-0.647617	Y	-2.16292	0.00965659	-3.12475	6.95e-05
ENSG00000138758	SEPTIN11	I	0.873434	0.137716	0.935465	0.367918	-0.0354744	0.527632	-0.443809	-0.473108	-0.354674	-0.657027	-0.318861	-0.559214	Y	-1.20709	4.49e-06	-0.834545	0.0028602
ENSG00000158528	PPP1R9A	I	0.999734	0.125591	0.730011	0.70425	-0.140985	0.340904	-0.459918	-0.459918	-0.459918	-0.459918	-0.459918	-0.459918	Y	-5.62418	2.31e-12	-5.33901	5.23e-10
ENSG00000187678	SPRY4	I	1.0488	0.17466	1.19809	-0.0909908	-0.091916	-0.0919659	-0.410849	-0.410849	-0.410849	-0.410849	-0.09243	-0.410849	Y	-4.37665	1.95e-12	-1.43632	0.0495042
ENSG00000064393	HIPK2	I	0.578456	0.534333	0.832128	0.247634	0.471105	0.379581	-0.590223	-0.312536	-0.629949	-0.499677	-0.316603	-0.694249	Y	-1.19889	5.55e-08	-0.879617	0.000164
ENSG00000118508	RAB32	I	0.87715	0.225555	0.761018	0.412318	-0.00253491	0.578949	-0.582502	-0.258362	-0.582502	-0.582502	-0.264083	-0.582502	Y	-3.88384	2.45e-10	-2.79293	5.31e-06
ENSG00000259583	NA	I	1.21233	-0.0506033	0.449952	0.791309	-0.372859	0.207025	-0.372859	-0.372859	-0.372859	-0.372859	-0.372859	-0.372859	Y	-5.4427	1.56e-07	-4.0841	0.000119
ENSG00000130202	NECTIN2	I	1.0435	0.169358	0.180847	1.03668	-0.0972179	0.163733	-0.416151	-0.416151	-0.416151	-0.416151	-0.416151	-0.416151	Y	-3.42143	0.000155	-3.65677	0.000104
ENSG00000121068	TBX2	I	0.985424	-0.336712	0.486099	0.978998	-0.336712	0.243172	-0.336712	-0.336712	-0.336712	-0.336712	-0.336712	-0.336712	Y	-5.87882	1.47e-06	-4.03408	0.000597
ENSG00000168874	ATOH8	I	0.990553	0.338959	0.353712	0.846611	-0.150166	0.110785	-0.469099	-0.144959	-0.469099	-0.469099	-0.469099	-0.469099	Y	-4.14756	1.52e-05	-5.15673	2.76e-06
ENSG00000172216	CEBPB	I	0.666487	0.895928	0.474874	0.17204	0.478005	0.0478403	-0.357695	-0.548118	-0.635462	-0.313971	-0.306872	-0.573056	Y	-1.4528	3.4e-07	-0.802035	0.0133051
ENSG00000121064	SCPEP1	I	0.856681	0.586579	0.541667	0.143927	0.413637	0.172611	-0.609371	-0.563152	-0.441264	-0.651542	-0.244016	-0.205756	Y	-1.32984	3.1e-08	-0.65693	0.0189416
ENSG00000008853	RHOBTB2	I	0.769799	0.203843	0.837466	0.482837	-0.0412898	0.388448	-0.364265	-0.295801	-0.36044	-0.572486	-0.478441	-0.56967	Y	-1.16284	0.000115	-1.00984	0.00121087
ENSG00000144648	CCBP2	I	0.963509	0.311915	0.847378	0.306773	-0.17721	0.0837412	-0.496143	-0.172002	-0.496143	-0.179533	-0.496143	-0.496143	Y	-3.61451	2.01e-11	-2.01598	0.000659
ENSG00000073861	TBX21	I	0.19445	-0.0857538	0.611276	0.0703565	0.733805	0.745941	-0.80322	-0.742153	-0.105841	-0.0473973	-0.195391	-0.376073	Y	-0.893494	0.00647356	-0.793093	0.0127104
ENSG00000196937	FAM3C	I	1.04052	0.251674	0.654005	0.0646429	0.26543	0.265188	-0.406096	-0.517262	-0.636314	-0.315617	-0.263985	-0.402185	Y	-1.22031	1.18e-07	-0.554928	0.0366117
ENSG00000186111	PIP5K1C	I	0.478053	0.554244	0.675349	0.305239	0.0678199	0.626667	-0.444653	-0.314823	-0.4778	-0.645513	-0.374718	-0.449864	Y	-1.05534	6.74e-06	-0.90159	0.000199
ENSG00000155926	SLA	I	0.407297	0.464247	0.81545	0.278485	0.232231	0.415323	-0.789575	-0.205549	-0.460522	-0.27203	-0.255648	-0.629709	Y	-1.06139	1.67e-05	-0.690548	0.0116193
ENSG00000254979	NA	I	-1.31327	2.15717	3.5102	-1.03317	0.326615	1.35956	-1.802	-1.152	-1.13698	-0.210764	-0.592651	-0.112715	N	-3.74376	8.01e-06	-0.738823	0.488794
ENSG00000143184	XCL1	I	2.33846	0.197387	1.55288	1.74096	-0.342811	1.33112	-1.01168	-1.34491	-2.05255	0.441935	-0.133887	-2.7169	N	-3.23207	6.37e-05	-1.43275	0.129112
ENSG00000143185	XCL2	I	2.46467	0.168671	1.82733	1.71103	-0.592942	1.33933	-1.46331	-1.67933	-1.55978	0.288311	-0.27374	-2.23023	N	-3.76774	1.07e-06	-1.59462	0.0723852
ENSG00000115956	PLEK	I	1.20495	0.359803	2.03569	0.303891	-0.47773	1.19774	-0.928101	-0.0907851	1.02325	-2.58918	-1.33227	-0.70725	N	-1.36146	0.12641	-1.91655	0.00816634
ENSG00000179388	EGR3	I	0.578574	0.266544	-0.357916	1.81067	0.599429	0.161599	-1.96185	-1.18697	-1.95973	1.71866	0.374973	-0.0439873	N	-2.78721	3.72e-06	-0.232107	0.815236
ENSG00000129277	NA	I	0.423916	0.411689	1.14221	-0.928709	1.55141	1.30869	-2.21332	-1.389	-1.23629	0.406051	0.392661	0.130683	N	-2.31832	1.02e-07	-0.850656	0.124157
ENSG00000240403	KIR3DL2	I	0.744282	-0.255157	2.47755	-0.0918091	-0.937044	1.68491	-0.438537	-0.931837	0.08301	-0.939367	-0.937558	-0.458442	N	-2.25977	0.0933332	-1.93138	0.13447
ENSG00000022556	NLRP2	I	1.1529	-0.969631	1.91446	0.382546	-1.2032	1.16174	-0.114601	-1.3117	0.739522	-0.711136	-1.32992	0.289015	N	-1.26659	0.352209	-0.953825	0.412318
ENSG00000113088	GZMK	I	0.846618	-0.355802	1.59882	0.758488	-0.245071	1.07561	-0.0229309	0.389951	0.116042	-1.71969	-0.831352	-1.61069	N	-0.733209	0.36573	-2.37708	4.14e-06
ENSG00000176083	ZNF683	I	1.89984	0.276136	0.71702	1.14103	-0.729952	0.486531	-0.298161	-0.497829	0.617794	-1.30992	-1.30992	-0.992566	N	-1.68604	0.15635	-5.6223	3.42e-07
ENSG00000211695	TRGV9 ENSG00000211695	I	0.913299	-0.256076	2.0973	0.543054	-0.455966	0.901152	-0.245137	-0.444804	0.0820917	-1.2569	-0.938476	-0.939542	N	-1.7337	0.0554508	-3.45573	3.36e-06
ENSG00000163697	APBB2	I	2.2571	0.257769	0.868095	0.92708	-0.264213	-0.264321	-0.47233	-0.741002	-1.06514	-0.269208	-0.486033	-0.747789	N	-3.91058	1.64e-05	-1.4327	0.178673
ENSG00000106069	CHN2	I	1.51327	-0.118317	1.17364	1.00972	-0.861261	0.634557	-0.258244	-0.629137	0.386412	-1.12462	-0.862119	-0.863898	N	-1.5243	0.0912714	-2.63094	0.000562
ENSG00000135919	SERPINE2 ENSG00000135919	I	1.66021	0.429917	0.890436	1.21759	-0.19912	0.140872	-0.620618	-0.918937	-1.27544	-0.0279776	-0.646762	-0.650172	N	-2.64175	6.63e-07	-0.973223	0.141691
ENSG00000153234	NR4A2	I	0.377178	-0.136501	-0.336093	1.74583	-0.0491487	0.501907	-1.12759	-0.478568	-1.12547	1.31636	-0.051045	-0.636866	N	-1.46226	0.0654118	-0.700929	0.46031
ENSG00000090920	NA	I	1.39721	0.188677	0.214388	1.50004	-0.499628	0.423318	0.375623	-0.220229	-0.335034	-1.01662	-1.01273	-1.01502	N	-0.773017	0.389964	-2.25938	0.000118
ENSG00000197594	ENPP1	I	0.798101	-0.353268	1.46133	0.637755	-0.362514	1.36954	-0.931292	-0.51858	-0.929639	-0.369001	-0.0758675	-0.726569	N	-2.50454	0.00035	-1.3928	0.0778398
ENSG00000169429	CXCL8	I	0.179734	0.306137	-0.089989	0.413344	1.87665	0.615776	-0.953275	-0.274394	-1.27992	-0.124815	0.293314	-0.962564	N	-2.87885	0.00406352	-1.71311	0.0711448
ENSG00000164056	SPRY1 ENSG00000164056	I	1.10148	0.552374	0.632519	0.641514	0.316057	0.190549	-0.0682102	-0.248107	-1.66192	0.365001	-0.362403	-1.45885	N	-1.4978	0.05738	-0.966514	0.249875
ENSG00000006756	ARSD	I	1.71437	-0.183024	0.707147	1.20554	-0.650998	0.252195	0.0731965	-0.467438	-0.304512	-0.656832	-0.843674	-0.845964	N	-1.32096	0.0899671	-1.66212	0.0158978
ENSG00000156886	ITGAD	I	1.8022	-0.0904773	-0.075724	1.48539	-0.318568	-0.0977128	-0.0810951	-0.309887	-0.570898	-0.581925	-0.580116	-0.581181	N	-1.12105	0.358921	-2.01078	0.0223799
ENSG00000104951	IL4I1	I	0.391096	-0.373432	0.693235	0.753327	0.334516	1.14708	-1.36064	-0.518163	-1.21915	-0.134	0.417006	-0.130866	N	-1.79597	4.57e-05	-0.806507	0.0963822
ENSG00000149573	EVA1	I	0.981177	0.107679	0.721927	1.28467	-0.0747844	0.383413	-1.24608	-0.734967	-0.877794	0.00350026	-0.375265	-0.173474	N	-2.11732	9.6e-07	-0.749323	0.184437
ENSG00000047634	SCML1	I	1.55723	0.40053	0.0424758	1.3341	-0.139455	-0.308669	0.0349825	-0.488954	-0.481484	-0.50511	-0.721935	-0.723714	N	-1.30744	0.0931416	-1.41769	0.0493716
ENSG00000138623	SEMA7A	I	0.500123	-0.235741	0.443333	0.84622	0.234667	0.456623	-0.665428	-0.742801	-1.21634	1.2055	0.0881102	-0.914266	N	-1.30564	0.00476096	-0.475493	0.465883
ENSG00000135077	HAVCR2	I	0.531458	1.11451	1.00732	-0.650952	0.626778	0.243703	-0.209172	0.0715244	-0.926154	-0.603247	0.0306292	-1.23639	N	-1.24342	0.00596939	-0.820657	0.112205
ENSG00000106537	TM4SF13	I	0.667276	1.18291	0.341996	-0.33741	1.37083	-0.14795	-0.813683	-0.134802	-0.812689	-0.344391	-0.149115	-0.822972	N	-2.37371	0.00619735	-1.06507	0.298025
ENSG00000198369	SPRED2	I	1.18138	0.0379668	1.24753	0.686645	-0.521209	0.530619	-0.736874	-0.503172	-0.60735	-0.231301	-0.763018	-0.321208	N	-1.94831	2.66e-05	-1.04083	0.0513722
ENSG00000176749	CDK5R1	I	1.36708	0.44208	1.10428	0.633834	-0.431279	-0.191288	-0.0570358	-0.288837	-0.695432	-0.726057	-0.721003	-0.436333	N	-1.74376	5.99e-05	-0.802197	0.145086
ENSG00000136205	TNS3	I	0.90047	-0.0989701	0.382532	0.892433	0.888947	0.349931	-0.773147	-0.77565	-1.09979	0.0553132	0.0603666	-0.782436	N	-3.39114	6.12e-06	-1.57147	0.0611326
ENSG00000211804	TRDV1 ENSG00000211804	I	-0.186645	0.514757	1.48718	-0.191998	0.263062	1.12289	-0.594006	-0.181294	-0.367257	-0.870208	-0.386993	-0.609487	N	-1.56571	0.0720986	-1.96828	0.0097074
ENSG00000117281	CD160	I	1.37873	-0.547216	0.739462	1.02981	-0.550539	0.443302	-0.27666	-0.545332	-0.275007	-0.293384	-0.551053	-0.552118	N	-2.14653	0.0608203	-2.66438	0.0124642
ENSG00000070214	SLC44A1	I	1.1391	-0.140004	1.05374	0.883206	-0.737019	0.260611	-0.122341	-0.618663	-0.0510043	-0.646355	-0.639667	-0.381595	N	-1.24827	0.0221165	-0.972058	0.0951262
ENSG00000177425	PAWR	I	1.09944	-0.423588	0.773446	0.889223	-0.844441	0.15038	-0.0883808	-0.83576	-0.604847	0.363862	-0.624583	0.14525	N	-1.80065	0.0456728	-0.278739	0.817687
ENSG00000164691	TAGAP ENSG00000164691	I	0.706718	0.14161	0.561827	0.7782	0.0101494	0.700826	0.0166171	-0.483945	-0.158397	-0.0782126	-0.743902	-1.45149	N	-0.718578	0.0997906	-1.33255	0.000549
ENSG00000188211	NCR3LG1	I	0.568158	-0.530929	0.386339	0.822873	-0.026062	0.649562	-1.01234	-0.750339	-1.01135	0.449284	0.10925	0.345557	N	-2.72878	2.15e-08	-0.321795	0.647518
ENSG00000061676	NCKAP1	I	1.25093	-0.503433	-0.0219303	0.946693	-0.0543721	0.185619	-0.686813	-0.692161	-0.909788	0.475702	0.0689797	-0.0594262	N	-1.46042	0.0292886	-0.307115	0.709299
ENSG00000145632	PLK2 ENSG00000145632	I	1.39351	0.00172921	0.483232	1.08044	-0.419123	-0.00671503	-0.406278	-0.410443	-0.671454	-0.203156	-0.419981	-0.42176	N	-2.32065	0.00064	-0.920269	0.271913
ENSG00000117560	FASLG ENSG00000117560	I	0.735948	-0.181945	1.03564	0.0254474	0.306315	0.720917	-0.814777	-0.955171	-0.35388	0.34957	-0.30864	-0.559421	N	-1.47134	4.55e-05	-0.598011	0.186443
ENSG00000173905	GOLIM4	I	1.03034	0.107431	1.15836	0.203488	-0.192591	0.664309	-0.636504	-0.526318	-0.57084	-0.558056	-0.28782	-0.391794	N	-1.65705	1.56e-07	-0.720744	0.0548886
ENSG00000104267	CA2	I	1.1677	-0.11197	0.423493	1.0722	-0.34006	0.0723481	-0.920027	-0.595887	-0.59239	-0.124093	0.0711838	-0.122492	N	-2.94161	4.01e-05	-0.551129	0.581613
ENSG00000196628	TCF4	I	1.37225	-0.0419956	0.486875	0.451482	0.168579	0.267643	-0.810611	-0.622527	-0.613821	-0.641384	0.166732	-0.183225	N	-1.81627	0.000168	-0.727765	0.192306
ENSG00000139531	SUOX	I	0.679974	0.318436	0.598788	0.616454	0.160861	0.371726	-0.251084	-0.160223	-1.25565	-0.393262	0.0810224	-0.767047	N	-1.24691	0.0191815	-0.998831	0.0619326
ENSG00000118515	SGK1	I	0.654522	-0.0303239	-0.00203249	1.34197	0.338627	0.385649	-0.288789	-0.459337	-0.727599	-0.488219	-0.39901	-0.325454	N	-0.841674	0.0628603	-1.19465	0.00264992
ENSG00000133812	SBF2	I	1.19386	0.0247306	0.636529	0.822596	-0.2484	0.128547	-0.225298	-0.555801	-0.547095	-0.255411	-0.570114	-0.404142	N	-1.59071	0.00266284	-0.97181	0.103094
ENSG00000162496	DHRS3	I	0.816614	-0.202155	0.590689	1.07599	-0.579062	0.367199	0.139672	-0.409732	-0.491109	-0.187954	-0.481915	-0.638235	N	-0.770454	0.189172	-0.88702	0.0935823
ENSG00000145911	N4BP3	I	0.240996	0.134969	0.266418	0.673134	-0.765677	0.591441	-0.749166	-0.561082	-0.552376	0.320687	-0.40645	0.807106	N	-1.46246	0.0126488	-0.0542402	0.957805
ENSG00000197081	IGF2R	I	0.644274	0.524411	1.08592	0.00705787	0.137932	0.164646	-0.412921	-0.22463	-0.470931	-0.13381	-0.353993	-0.96796	N	-1.1649	1.35e-05	-0.516465	0.124189
ENSG00000115825	PRKD3	I	0.79286	0.18025	0.798053	0.372413	-0.15166	0.494807	-0.938471	-0.100583	-0.285162	-0.760103	0.024758	-0.427162	N	-1.08059	0.00339305	-0.668598	0.101041
ENSG00000175832	ETV4	I	0.53356	0.408842	1.22464	-0.470122	0.109957	0.261141	-0.72499	-0.239542	-0.723996	-0.0649662	-0.0604221	-0.254098	N	-2.81458	1.65e-07	-0.344093	0.642165
ENSG00000185760	KCNQ5	I	0.76424	-0.152328	1.06638	0.368134	-0.526898	0.248704	-0.499404	-0.508288	-0.719624	0.297858	-0.167298	-0.171474	N	-1.56468	0.000221	-0.121287	0.86127
ENSG00000127561	SYNGR3 ENSG00000127561	I	0.19942	0.20039	0.475433	0.512792	0.275138	0.99342	-0.78908	-0.0927563	-0.461852	-0.814172	-0.00605601	-0.492678	N	-0.999862	0.0620396	-1.46707	0.00177992
ENSG00000147650	LRP12	I	1.08871	0.352829	0.672455	0.342596	0.0436849	0.0434792	-0.802835	-0.146815	-0.475741	-0.336434	-0.169429	-0.612504	N	-1.48116	2.05e-05	-0.647243	0.126489
ENSG00000187118	CMC1	I	0.77519	-0.446062	0.183117	0.886463	-0.0463712	0.852321	-0.426496	-0.513643	-0.314971	-0.330948	-0.356561	-0.26204	N	-0.649708	0.179188	-1.04449	0.00371244
ENSG00000162543	UBXN10	I	0.664416	0.402315	0.770494	-0.190068	0.290852	0.570007	-0.494019	-0.177224	-0.911313	-0.350675	-0.0575416	-0.517241	N	-1.71793	0.000397	-0.876363	0.105349
ENSG00000105854	PON2	I	1.02967	-0.153997	0.806902	0.465061	-0.301548	0.281222	-0.140091	-0.285918	-0.600242	-0.172031	-0.303097	-0.625935	N	-1.44011	0.00529457	-0.791871	0.166163
ENSG00000099814	CEP170B	I	0.584192	0.722836	0.291866	0.423052	0.471476	0.0569537	-0.606303	-0.227096	-0.984012	-0.255978	0.055062	-0.532048	N	-1.51956	0.000138	-0.678793	0.135968
ENSG00000176658	MYO1D	I	0.901724	-0.290053	0.790325	0.593084	-0.648698	0.348355	-0.381883	-0.390496	-0.378473	-0.0315575	-0.303796	-0.208532	N	-1.25848	0.012829	-0.593181	0.311184
ENSG00000125735	TNFSF14	I	0.406149	-0.336058	0.552491	0.376221	0.270079	0.589566	-0.641496	-0.653201	-0.616669	0.62807	-0.215554	-0.359598	N	-0.980255	0.00222695	-0.504461	0.199156
ENSG00000075213	SEMA3A	I	0.72011	-0.0165168	0.587903	0.562142	-0.0220585	0.559425	-0.275383	-0.602026	-0.602026	-0.0259382	-0.283607	-0.602026	N	-3.04609	0.000548	-1.74607	0.0573379
