## Supplementary material for "Schlafen 12 restricts HIV-1 latency reversal by a codon-usage dependent post-transcriptional block in CD4+ T cells": Table S4

### Sheet: Gene_Family
	HGNC_ID	Approved_symbol	Approved_name	Previous_symbols	Synonyms	Chromosome	Family.ID	Family.name
1	HGNC:14452	ANAPC11	anaphase promoting complex subunit 11		HSPC214,APC11,Apc11p,MGC882	17q25.3	58	Ring finger proteins
2	HGNC:952	BARD1	BRCA1 associated RING domain 1			2q35	58	Ring finger proteins
3	HGNC:19437	CCNB1IP1	cyclin B1 interacting protein 1	C14orf18	HEI10	14q11.2	58	Ring finger proteins
4	HGNC:7880	CNOT4	CCR4-NOT transcription complex subunit 4	NOT4	CLONE243,NOT4H	7q33	58	Ring finger proteins
5	HGNC:17806	CYHR1	cysteine and histidine rich 1		CHRP,KIAA0496,MGC13010	8q24.3	58	Ring finger proteins
6	HGNC:26539	DCST1	DC-STAMP domain containing 1		FLJ32785	1q21.3	58	Ring finger proteins
7	HGNC:30938	DZIP3	DAZ interacting zinc finger protein 3		hRUL138,PPP1R66	3q13.13	58	Ring finger proteins
8	HGNC:6657	LNX1	ligand of numb-protein X 1	LNX	MPDZ,PDZRN2	4q12	58	Ring finger proteins
9	HGNC:20421	LNX2	ligand of numb-protein X 2	PDZRN1	MGC46315	13q12.2	58	Ring finger proteins
10	HGNC:25135	LRSAM1	leucine rich repeat and sterile alpha motif containing 1		FLJ31641,CMT2P	9q33.3-q34.11	58	Ring finger proteins
11	HGNC:6848	MAP3K1	mitogen-activated protein kinase kinase kinase 1	MEKK1	MEKK,MAPKKK1	5q11.2	58	Ring finger proteins
12	HGNC:6973	MDM2	MDM2 proto-oncogene		HDM2,MGC5370	12q15	58	Ring finger proteins
13	HGNC:6974	MDM4	MDM4, p53 regulator		MDMX,HDMX	1q32.1	58	Ring finger proteins
14	HGNC:21086	MIB1	mindbomb E3 ubiquitin protein ligase 1		DIP-1,MIB,KIAA1323,ZZANK2,ZZZ6	18q11.2	58	Ring finger proteins
15	HGNC:30577	MIB2	mindbomb E3 ubiquitin protein ligase 2	ZZANK1	skeletrophin,ZZZ5,FLJ39787	1p36.33	58	Ring finger proteins
16	HGNC:7117	MKRN5P	makorin ring finger protein 5, pseudogene	ZNF127L2,MKRNP1	ZNF-Xq	Xq13.2	58	Ring finger proteins
17	HGNC:7118	MKRN6P	makorin ring finger protein 6, pseudogene	MKRNP2		6p21.2	58	Ring finger proteins
18	HGNC:7119	MKRN7P	makorin ring finger protein 7, pseudogene	ZNF127L5,MKRNP3		20q13.12	58	Ring finger proteins
19	HGNC:7120	MKRN8P	makorin ring finger protein 8, pseudogene	ZNF127L4,MKRNP4	LOC391033	1p34.2	58	Ring finger proteins
20	HGNC:23386	MYCBP2	MYC binding protein 2, E3 ubiquitin protein ligase		PAM,KIAA0916,FLJ10106	13q22.3	58	Ring finger proteins
21	HGNC:21155	MYLIP	myosin regulatory light chain interacting protein		MIR,IDOL	6p22.3	58	Ring finger proteins
22	HGNC:18726	NFXL1	nuclear transcription factor, X-box binding like 1		HOZFP	4p12	58	Ring finger proteins
23	HGNC:7803	NFX1	nuclear transcription factor, X-box binding 1		NFX2,MGC20369,Tex42,TEG-42	9p12	58	Ring finger proteins
24	HGNC:21576	NHLRC1	NHL repeat containing E3 ubiquitin protein ligase 1		bA204B7.2,EPM2B	6p22.3	58	Ring finger proteins
25	HGNC:29897	NSMCE1	NSE1 homolog, SMC5-SMC6 complex component		NSE1	16p12.1	58	Ring finger proteins
26	HGNC:30341	PCGF7P	polycomb group ring finger 7 pseudogene	RNF134P1		19p12	58	Ring finger proteins
27	HGNC:17704	PDZRN3	PDZ domain containing ring finger 3		KIAA1095,SEMACAP3,LNX3	3p13	58	Ring finger proteins
28	HGNC:30552	PDZRN4	PDZ domain containing ring finger 4		DKFZp434B0417,LNX4,FLJ33777,IMAGE5767589	12q12	58	Ring finger proteins
29	HGNC:9889	RBBP6	RB binding protein 6, ubiquitin ligase		P2P-R,PACT,SNAMA	16p12.1	58	Ring finger proteins
30	HGNC:30206	RNFT1	ring finger protein, transmembrane 1		PTD016	17q23.1	58	Ring finger proteins
31	HGNC:25905	RNFT2	ring finger protein, transmembrane 2	TMEM118	FLJ14627	12q24.22	58	Ring finger proteins
32	HGNC:10018	RING1	ring finger protein 1		RNF1	6p21.32	58	Ring finger proteins
33	HGNC:10061	RNF2	ring finger protein 2		BAP-1,BAP1,DING,HIPI3,RING1B,RING2	1q25.3	58	Ring finger proteins
34	HGNC:10066	PCGF3	polycomb group ring finger 3	RNF3	FLJ36550,DONG1,RNF3A,MGC40413	4p16.3	58	Ring finger proteins
35	HGNC:10067	RNF4	ring finger protein 4		RES4-26,SNURF,SLX5	4p16.3	58	Ring finger proteins
36	HGNC:10068	RNF5	ring finger protein 5		NG2,G16,RING5,RMA1	6p21.32	58	Ring finger proteins
37	HGNC:10069	RNF6	ring finger protein 6		DKFZp686P0776	13q12.13	58	Ring finger proteins
38	HGNC:10070	RNF7	ring finger protein 7		SAG,ROC2,CKBBP1	3q23	58	Ring finger proteins
39	HGNC:10071	RNF8	ring finger protein 8		KIAA0646	6p21.2	58	Ring finger proteins
40	HGNC:10072	TRIM10	tripartite motif containing 10	RNF9	RFB30,HERF1	6p22.1	58	Ring finger proteins
41	HGNC:10055	RNF10	ring finger protein 10		KIAA0262,RIE2	12q24.31	58	Ring finger proteins
42	HGNC:10056	RNF11	ring finger protein 11		CGI-123,Sid1669p,MGC51169	1p32.3	58	Ring finger proteins
43	HGNC:13429	RLIM	ring finger protein, LIM domain interacting	RNF12	NY-REN-43,MGC15161	Xq13.2	58	Ring finger proteins
44	HGNC:10057	RNF13	ring finger protein 13		RZF	3q25.1	58	Ring finger proteins
45	HGNC:10058	RNF14	ring finger protein 14		ARA54,HFB30,TRIAD2	5q31.3	58	Ring finger proteins
46	HGNC:10059	TRIM38	tripartite motif containing 38	RNF15	RORET	6p22.2	58	Ring finger proteins
47	HGNC:13430	TRIM17	tripartite motif containing 17	RNF16	terf,RBCC	1q42.13	58	Ring finger proteins
48	HGNC:10060	RNF17	ring finger protein 17	TDRD4	Mmip-2,SPATA23,FLJ11045	13q12.12	58	Ring finger proteins
49	HGNC:13431	TRIM49	tripartite motif containing 49	RNF18	TRIM49A	11p11.12-q12	58	Ring finger proteins
50	HGNC:13432	RNF19A	ring finger protein 19A, RBR E3 ubiquitin protein ligase	RNF19	dorfin,DKFZp566B1346	8q22.2	58	Ring finger proteins
51	HGNC:26886	RNF19B	ring finger protein 19B	IBRDC3	FLJ90005	1p35.1	58	Ring finger proteins
52	HGNC:10062	RNF20	ring finger protein 20		FLJ20382,FLJ11189,KAIA2779,BRE1A,hBRE1,BRE1	9q31.1	58	Ring finger proteins
53	HGNC:10063	TRIM34	tripartite motif containing 34	RNF21		11p15.4	58	Ring finger proteins
54	HGNC:10064	TRIM3	tripartite motif containing 3	RNF22	HAC1,BERP,RNF97	11p15.4	58	Ring finger proteins
55	HGNC:10065	TRIM39	tripartite motif containing 39	RNF23		6p22.1	58	Ring finger proteins
56	HGNC:13779	RNF24	ring finger protein 24		G1L	20p13	58	Ring finger proteins
57	HGNC:14662	RNF25	ring finger protein 25		AO7,FLJ13906	2q35	58	Ring finger proteins
58	HGNC:14646	RNF26	ring finger protein 26		MGC2642	11q23	58	Ring finger proteins
59	HGNC:15579	TRIM8	tripartite motif containing 8	RNF27	GERP	10q24.32	58	Ring finger proteins
60	HGNC:16007	TRIM63	tripartite motif containing 63	RNF28	MURF-1,IRF,SMRZ	1p36.11	58	Ring finger proteins
61	HGNC:14215	TRIM55	tripartite motif containing 55	RNF29	MURF-2	8q13.1	58	Ring finger proteins
62	HGNC:16008	TRIM54	tripartite motif containing 54	RNF30	MURF,MURF-3	2p23.3	58	Ring finger proteins
63	HGNC:16031	RNF31	ring finger protein 31		ZIBRA,FLJ10111,FLJ23501,HOIP,Paul	14q12	58	Ring finger proteins
64	HGNC:17118	RNF32	ring finger protein 32		FKSG33,HSD15,LMBR2	7q36.3	58	Ring finger proteins
65	HGNC:21162	TRIM60	tripartite motif containing 60	RNF129,RNF33	FLJ35882	4q32.3	58	Ring finger proteins
66	HGNC:17297	RNF34	ring finger protein 34		RIFF,FLJ21786,RIF	12q24.31	58	Ring finger proteins
67	HGNC:18736	TRIM40	tripartite motif containing 40		RNF35	6p22.1	58	Ring finger proteins
68	HGNC:24339	TRIM61	tripartite motif containing 61	RNF35		4q32.3	58	Ring finger proteins
69	HGNC:17857	TRIM69	tripartite motif containing 69	RNF36	Trif,TRIMLESS	15q15-q21	58	Ring finger proteins
70	HGNC:17777	UBOX5	U-box domain containing 5		UIP5,KIAA0860,Ubce7ip5,RNF37	20p13	58	Ring finger proteins
71	HGNC:18052	RNF38	ring finger protein 38			9p13.2	58	Ring finger proteins
72	HGNC:18064	RNF39	ring finger protein 39		HZFw1,LIRF	6p22.1	58	Ring finger proteins
73	HGNC:16867	RNF40	ring finger protein 40		KIAA0661,RBP95,BRE1B,STARING	16p11.2	58	Ring finger proteins
74	HGNC:18401	RNF41	ring finger protein 41		SBBI03,NRDP1	12q13.3	58	Ring finger proteins
75	HGNC:18452	ZNRF1	zinc and ring finger 1		nin283,FLJ14846,DKFZp434E229	16q23.1	58	Ring finger proteins
76	HGNC:18505	RNF43	ring finger protein 43		FLJ20315,DKFZp781H0392,URCC	17q23.2	58	Ring finger proteins
77	HGNC:19180	RNF44	ring finger protein 44		KIAA1100	5q35.2	58	Ring finger proteins
78	HGNC:463	AMFR	autocrine motility factor receptor		RNF45,gp78	16q13	58	Ring finger proteins
79	HGNC:660	TRIM23	tripartite motif containing 23	ARFD1	ARD1,RNF46	5q12.3	58	Ring finger proteins
80	HGNC:17613	BFAR	bifunctional apoptosis regulator		BAR,RNF47	16p13.12	58	Ring finger proteins
81	HGNC:590	BIRC2	baculoviral IAP repeat containing 2	API1	cIAP1,hiap-2,MIHB,RNF48,c-IAP1	11q22.2	58	Ring finger proteins
82	HGNC:591	BIRC3	baculoviral IAP repeat containing 3	API2	cIAP2,hiap-1,MIHC,RNF49,MALT2,c-IAP2	11q22.2	58	Ring finger proteins
83	HGNC:13702	BIRC7	baculoviral IAP repeat containing 7		mliap,ML-IAP,KIAP,RNF50	20q13.33	58	Ring finger proteins
84	HGNC:1066	BMI1	BMI1 proto-oncogene, polycomb ring finger	PCGF4	RNF51	10p12.2	58	Ring finger proteins
85	HGNC:1099	BRAP	BRCA1 associated protein		BRAP2,RNF52,IMP	12q24.12	58	Ring finger proteins
86	HGNC:1100	BRCA1	BRCA1, DNA repair associated		RNF53,BRCC1,PPP1R53,FANCS	17q21.31	58	Ring finger proteins
87	HGNC:15864	RBCK1	RANBP2-type and C3HC4-type zinc finger containing 1	C20orf18	RBCK2,XAP4,RNF54,ZRANB4,UBCE7IP3,HOIL1	20p13	58	Ring finger proteins
88	HGNC:1541	CBL	Cbl proto-oncogene	CBL2	RNF55,c-Cbl	11q23.3	58	Ring finger proteins
89	HGNC:1542	CBLB	Cbl proto-oncogene B		RNF56,Cbl-b	3q13.11	58	Ring finger proteins
90	HGNC:15961	CBLC	Cbl proto-oncogene C		CBL-3,CBL-SL,RNF57	19q13.32	58	Ring finger proteins
91	HGNC:15973	DTX2	deltex E3 ubiquitin ligase 2		RNF58,KIAA1528	7q11.23	58	Ring finger proteins
92	HGNC:7095	MID1	midline 1		OS,FXY,TRIM18,RNF59	Xp22	58	Ring finger proteins
93	HGNC:7096	MID2	midline 2		FXY2,TRIM1,RNF60,MRX101	Xq22.3	58	Ring finger proteins
94	HGNC:7112	MKRN1	makorin ring finger protein 1		RNF61	7q34	58	Ring finger proteins
95	HGNC:7113	MKRN2	makorin ring finger protein 2		RNF62,HSPC070	3p25.2	58	Ring finger proteins
96	HGNC:7114	MKRN3	makorin ring finger protein 3	ZNF127,D15S9	RNF63,ZFP127,MGC88288	15q11.2	58	Ring finger proteins
97	HGNC:7115	MKRN4P	makorin ring finger protein 4, pseudogene	ZNF127L1,MKRN4,MKRNP5	ZNF-Xp,RNF64	Xp11.4	58	Ring finger proteins
98	HGNC:7116	MKRN9P	makorin ring finger protein 9, pseudogene	ZNF127L3,MKRN5,MKRNP6	MKRN9,RNF65	12q21.32	58	Ring finger proteins
99	HGNC:7181	MNAT1	MNAT1, CDK activating kinase assembly factor		MAT1,RNF66	14q23.1	58	Ring finger proteins
100	HGNC:7761	NEURL1	neuralized E3 ubiquitin protein ligase 1	NEURL	h-neu,RNF67,neu-1	10q24.33	58	Ring finger proteins
101	HGNC:35422	NEURL1B	neuralized E3 ubiquitin protein ligase 1B		DKFZP761M1511,Neur2,RNF67B	5q35.1	58	Ring finger proteins
102	HGNC:17615	PCGF1	polycomb group ring finger 1		NSPC1,RNF68,MGC10882	2p13.1	58	Ring finger proteins
103	HGNC:8851	PEX10	peroxisomal biogenesis factor 10		RNF69	1p36.32	58	Ring finger proteins
104	HGNC:16648	PJA1	praja ring finger ubiquitin ligase 1		FLJ11830,RNF70	Xq13.1	58	Ring finger proteins
105	HGNC:9113	PML	promyelocytic leukemia		MYL,TRIM19,RNF71	15q24.1	58	Ring finger proteins
106	HGNC:9717	PEX2	peroxisomal biogenesis factor 2	PXMP3	PMP35,PAF-1,RNF72,ZWS3	8q21.13	58	Ring finger proteins
107	HGNC:18278	RAD18	RAD18, E3 ubiquitin protein ligase		RNF73	3p25.3	58	Ring finger proteins
108	HGNC:9831	RAG1	recombination activating 1		RNF74,MGC43321	11p12	58	Ring finger proteins
109	HGNC:9928	RBX1	ring-box 1		ROC1,RNF75,BA554C12.1	22q13.2	58	Ring finger proteins
110	HGNC:9975	TRIM27	tripartite motif containing 27	RFP	RNF76	6p22.1	58	Ring finger proteins
111	HGNC:9976	TRIM13	tripartite motif containing 13	RFP2	Leu5,RNF77,DLEU5	13q14.2	58	Ring finger proteins
112	HGNC:9977	RFPL1	ret finger protein like 1		RNF78	22q12.2	58	Ring finger proteins
113	HGNC:9979	RFPL2	ret finger protein like 2		RNF79	22q12.3	58	Ring finger proteins
114	HGNC:11099	HLTF	helicase like transcription factor	SNF2L3,SMARCA3	HIP116A,HLTF1,RNF80	3q24	58	Ring finger proteins
115	HGNC:11312	TRIM21	tripartite motif containing 21	SSA1	RNF81,RO52	11p15.5-p15.3	58	Ring finger proteins
116	HGNC:11812	TRIM24	tripartite motif containing 24	TIF1	hTIF1,Tif1a,RNF82,TIF1A	7q33-q34	58	Ring finger proteins
117	HGNC:12034	TRAF4	TNF receptor associated factor 4		CART1,MLN62,RNF83	17q11.2	58	Ring finger proteins
118	HGNC:12035	TRAF5	TNF receptor associated factor 5		RNF84	1q32.3	58	Ring finger proteins
119	HGNC:12036	TRAF6	TNF receptor associated factor 6		RNF85	11p12	58	Ring finger proteins
120	HGNC:15974	TRIM2	tripartite motif containing 2		KIAA0517,RNF86,CMT2R	4q31.3	58	Ring finger proteins
121	HGNC:16275	TRIM4	tripartite motif containing 4		RNF87	7q22.1	58	Ring finger proteins
122	HGNC:16276	TRIM5	tripartite motif containing 5		RNF88,TRIM5alpha	11p15.4	58	Ring finger proteins
123	HGNC:16277	TRIM6	tripartite motif containing 6		RNF89	11p15.4	58	Ring finger proteins
124	HGNC:16278	TRIM7	tripartite motif containing 7		RNF90,GNIP	5q35.3	58	Ring finger proteins
125	HGNC:16288	TRIM9	tripartite motif containing 9		SPRING,RNF91	14q22.1	58	Ring finger proteins
126	HGNC:16281	TRIM11	tripartite motif containing 11		RNF92,BIA1	1q42.13	58	Ring finger proteins
127	HGNC:16284	TRIM15	tripartite motif containing 15	ZNF178	ZNFB7,RNF93	6p22.1	58	Ring finger proteins
128	HGNC:16379	TRIM22	tripartite motif containing 22		STAF50,GPSTAF50,RNF94	11p15.4	58	Ring finger proteins
129	HGNC:12962	TRIM26	tripartite motif containing 26	ZNF173	RNF95	6p22.1	58	Ring finger proteins
130	HGNC:16384	TRIM28	tripartite motif containing 28		TIF1B,KAP1,TF1B,RNF96,PPP1R157	19q13.4	58	Ring finger proteins
131	HGNC:16280	TRIM36	tripartite motif containing 36		RBCC728,RNF98,HAPRIN	5q22.3	58	Ring finger proteins
132	HGNC:19018	TRIM45	tripartite motif containing 45		FLJ13181,RNF99	1p13.1	58	Ring finger proteins
133	HGNC:19020	TRIM47	tripartite motif containing 47		GOA,RNF100	17q25	58	Ring finger proteins
134	HGNC:19021	TRIM48	tripartite motif containing 48		RNF101	11q11	58	Ring finger proteins
135	HGNC:19024	TRIM52	tripartite motif containing 52		RNF102	5q35.3	58	Ring finger proteins
136	HGNC:12859	RNF103	ring finger protein 103	ZFP103	hkf-1,KF1	2p11.2	58	Ring finger proteins
137	HGNC:30834	TRIM59	tripartite motif containing 59	TRIM57	TSBF1,Mrf1,RNF104	3q25.33	58	Ring finger proteins
138	HGNC:12393	TTC3	tetratricopeptide repeat domain 3		TPRD,TPRDI,DCRR1,TPRDII,TPRDIII,RNF105	21q22.13	58	Ring finger proteins
139	HGNC:12556	UHRF1	ubiquitin like with PHD and ring finger domains 1		ICBP90,Np95,FLJ21925,RNF106,TDRD22	19p13.3	58	Ring finger proteins
140	HGNC:12557	UHRF2	ubiquitin like with PHD and ring finger domains 2		RNF107,NIRF,URF2,MGC33463,TDRD23	9p24.1	58	Ring finger proteins
141	HGNC:14583	VPS11	VPS11, CORVET/HOPS core subunit		RNF108,PEP5	11q23.3	58	Ring finger proteins
142	HGNC:19028	TRIM56	tripartite motif containing 56		RNF109	7q22.1	58	Ring finger proteins
143	HGNC:12929	PCGF2	polycomb group ring finger 2	ZNF144,RNF110	MEL-18	17q12	58	Ring finger proteins
144	HGNC:17384	RNF111	ring finger protein 111		ARK,Arkadia,FLJ38008,DKFZP761D081	15q22.1-q22.2	58	Ring finger proteins
145	HGNC:12968	RNF112	ring finger protein 112	ZNF179	BFP	17p11.2	58	Ring finger proteins
146	HGNC:12974	RNF113A	ring finger protein 113A	ZNF183	RNF113,Cwc24	Xq24	58	Ring finger proteins
147	HGNC:17267	RNF113B	ring finger protein 113B	ZNF183L1	RNF161	13q32.2	58	Ring finger proteins
148	HGNC:13094	RNF114	ring finger protein 114	ZNF313	PSORS12	20q13.13	58	Ring finger proteins
149	HGNC:18154	RNF115	ring finger protein 115	ZNF364	CL469780	1q21.1	58	Ring finger proteins
150	HGNC:12032	TRAF2	TNF receptor associated factor 2		TRAP3,RNF117	9q34.3	58	Ring finger proteins
151	HGNC:12033	TRAF3	TNF receptor associated factor 3		CAP-1,CD40bp,CRAF1,LAP1,RNF118	14q32.32	58	Ring finger proteins
152	HGNC:20456	TRAF7	TNF receptor associated factor 7	RFWD1	RNF119,DKFZp586I021,MGC7807	16p13.3	58	Ring finger proteins
153	HGNC:9980	RFPL3	ret finger protein like 3		RNF120	22q12.3	58	Ring finger proteins
154	HGNC:21070	RNF121	ring finger protein 121		FLJ11099	11q13.4	58	Ring finger proteins
155	HGNC:21147	RNF122	ring finger protein 122		FLJ12526	8p12	58	Ring finger proteins
156	HGNC:21148	RNF123	ring finger protein 123		FLJ12565,KPC1	3p21.31	58	Ring finger proteins
157	HGNC:21150	RNF125	ring finger protein 125		FLJ20456	18q12.1	58	Ring finger proteins
158	HGNC:21151	RNF126	ring finger protein 126		FLJ20552	19p13.3	58	Ring finger proteins
159	HGNC:21152	LONRF3	LON peptidase N-terminal domain and ring finger 3	RNF127	FLJ22612	Xq24	58	Ring finger proteins
160	HGNC:21153	RNF128	ring finger protein 128, E3 ubiquitin protein ligase		FLJ23516,GRAIL	Xq22.3	58	Ring finger proteins
161	HGNC:18280	RNF130	ring finger protein 130		GP,G1RZFP,GOLIATH	5q35.3	58	Ring finger proteins
162	HGNC:17481	PJA2	praja ring finger ubiquitin ligase 2	RNF131	KIAA0438,Neurodap1	5q21.3	58	Ring finger proteins
163	HGNC:25162	NEURL3	neuralized E3 ubiquitin protein ligase 3		Lincr,LOC93082,RNF132	2q11.2	58	Ring finger proteins
164	HGNC:21154	RNF133	ring finger protein 133			7q31.32	58	Ring finger proteins
165	HGNC:21156	PCGF6	polycomb group ring finger 6	RNF134	MBLR	10q24.33	58	Ring finger proteins
166	HGNC:21158	RNF135	ring finger protein 135		MGC13061	17q11.2	58	Ring finger proteins
167	HGNC:14878	BIRC8	baculoviral IAP repeat containing 8		ILP-2,hILP2,RNF136	19q13.42	58	Ring finger proteins
168	HGNC:21161	TRIM68	tripartite motif containing 68	RNF137	SS-56,FLJ10369	11p15.4	58	Ring finger proteins
169	HGNC:17765	RNF138	ring finger protein 138		STRIN,NARF	18q12.1	58	Ring finger proteins
170	HGNC:17023	RNF139	ring finger protein 139		TRC8,RCA1,HRCA1	8q24.13	58	Ring finger proteins
171	HGNC:3060	DTX1	deltex E3 ubiquitin ligase 1		hDx-1,RNF140	12q24.13	58	Ring finger proteins
172	HGNC:21159	RNF141	ring finger protein 141		ZFP26,ZNF230	11p15.3	58	Ring finger proteins
173	HGNC:17650	SH3RF1	SH3 domain containing ring finger 1	SH3MD2	POSH,RNF142,KIAA1494	4q32.3-q33	58	Ring finger proteins
174	HGNC:30323	DTX3L	deltex E3 ubiquitin ligase 3L		BBAP,RNF143	3q21.1	58	Ring finger proteins
175	HGNC:20457	RNF144A	ring finger protein 144A	RNF144	UBCE7IP4,KIAA0161,hUIP4	2p25.1	58	Ring finger proteins
176	HGNC:21578	RNF144B	ring finger protein 144B	IBRDC2	bA528A10.3,P53RFP	6p22.3	58	Ring finger proteins
177	HGNC:20853	RNF145	ring finger protein 145		FLJ31951	5q33.3	58	Ring finger proteins
178	HGNC:21336	RNF146	ring finger protein 146		DKFZp434O1427,dactylidin,dJ351K20.1	6q22.33	58	Ring finger proteins
179	HGNC:12932	TRIM25	tripartite motif containing 25	ZNF147	EFP,RNF147	17q23.1	58	Ring finger proteins
180	HGNC:22411	RNF148	ring finger protein 148		MGC35222	7q31.32	58	Ring finger proteins
181	HGNC:23137	RNF149	ring finger protein 149		FLJ90504	2q11.2	58	Ring finger proteins
182	HGNC:23138	RNF150	ring finger protein 150		KIAA1214	4q31.21	58	Ring finger proteins
183	HGNC:23235	RNF151	ring finger protein 151			16p13.3	58	Ring finger proteins
184	HGNC:26811	RNF152	ring finger protein 152		FLJ39176	18q21.33	58	Ring finger proteins
185	HGNC:26025	March5	membrane associated ring-CH-type finger 5	RNF153	FLJ20445,MARCH-V,MITOL	10q23.32-q23.33	58	Ring finger proteins
186	HGNC:24457	DTX3	deltex E3 ubiquitin ligase 3		FLJ34766,RNF154	12q13.3	58	Ring finger proteins
187	HGNC:29151	DTX4	deltex E3 ubiquitin ligase 4		KIAA0937,RNF155	11q12.1	58	Ring finger proteins
188	HGNC:20254	MGRN1	mahogunin ring finger 1		KIAA0544,RNF156	16p13.3	58	Ring finger proteins
189	HGNC:29402	RNF157	ring finger protein 157		KIAA1917	17q25.1	58	Ring finger proteins
190	HGNC:26299	SH3RF2	SH3 domain containing ring finger 2	PPP1R39	FLJ23654,RNF158,Hepp1,POSHER	5q32	58	Ring finger proteins
191	HGNC:28264	PCGF5	polycomb group ring finger 5	RNF159	MGC16202	10q23.32	58	Ring finger proteins
192	HGNC:13082	LTN1	listerin E3 ubiquitin protein ligase 1	C21orf98,C21orf10,ZNF294,RNF160	KIAA0714,FLJ11053,LISTERIN	21q21.3	58	Ring finger proteins
193	HGNC:33482	MEX3A	mex-3 RNA binding family member A	RKHD4	RNF162	1q22	58	Ring finger proteins
194	HGNC:13164	CNBP	CCHC-type zinc finger nucleic acid binding protein	DM2,ZNF9	RNF163,ZCCHC22,CNBP1	3q21.3	58	Ring finger proteins
195	HGNC:21461	RC3H2	ring finger and CCCH-type domains 2	MNAB	FLJ20301,FLJ20713,RNF164	9q33.2	58	Ring finger proteins
196	HGNC:31696	RNF165	ring finger protein 165		ARKL2,RNF111L2,Ark2C	18q21.1	58	Ring finger proteins
197	HGNC:28856	RNF166	ring finger protein 166		MGC2647,MGC14381	16q24.2-q24.3	58	Ring finger proteins
198	HGNC:24544	RNF167	ring finger protein 167		DKFZP566H073	17p13.2	58	Ring finger proteins
199	HGNC:26661	RNF168	ring finger protein 168		FLJ35794	3q29	58	Ring finger proteins
200	HGNC:26961	RNF169	ring finger protein 169		KIAA1991	11q13.4	58	Ring finger proteins
201	HGNC:25358	RNF170	ring finger protein 170	SNAX1	DKFZP564A022,ADSA	8p11.21	58	Ring finger proteins
202	HGNC:26077	March1	membrane associated ring-CH-type finger 1		FLJ20668,MARCH-I,RNF171	4q32.2-q32.3	58	Ring finger proteins
203	HGNC:28038	March2	membrane associated ring-CH-type finger 2		HSPC240,MARCH-II,RNF172	19p13.2	58	Ring finger proteins
204	HGNC:28728	March3	membrane associated ring-CH-type finger 3		MGC48332,MARCH-III,RNF173	5q23.2	58	Ring finger proteins
205	HGNC:29269	March4	membrane associated ring-CH-type finger 4		KIAA1399,MARCH-IV,RNF174	2q35	58	Ring finger proteins
206	HGNC:27735	RNF175	ring finger protein 175		FLJ34190	4q31.3	58	Ring finger proteins
207	HGNC:30550	March4	membrane associated ring-CH-type finger 6		TEB4,MARCH-VI,RNF176	5p15.2	58	Ring finger proteins
208	HGNC:17393	March7	membrane associated ring-CH-type finger 7	AXOT	MARCH-VII,RNF177	2q24.2	58	Ring finger proteins
209	HGNC:23356	March8	membrane associated ring-CH-type finger 8	MIR	c-MIR,CMIR,MARCH-VIII,RNF178	10q11.21-q11.22	58	Ring finger proteins
210	HGNC:25139	March9	membrane associated ring-CH-type finger 9		RNF179,FLJ36578	12q14.1	58	Ring finger proteins
211	HGNC:27752	RNF180	ring finger protein 180			5q12.3	58	Ring finger proteins
212	HGNC:28037	RNF181	ring finger protein 181		HSPC238	2p11.2	58	Ring finger proteins
213	HGNC:28522	RNF182	ring finger protein 182		MGC33993	6p23	58	Ring finger proteins
214	HGNC:28721	RNF183	ring finger protein 183		MGC4734	9q32	58	Ring finger proteins
215	HGNC:25544	MSL2	MSL complex subunit 2	RNF184,MSL2L1	FLJ10546,KIAA1585,msl-2	3q22.3	58	Ring finger proteins
216	HGNC:26783	RNF185	ring finger protein 185		FLJ38628	22q12.2	58	Ring finger proteins
217	HGNC:25978	RNF186	ring finger protein 186		FLJ20225	1p36.13	58	Ring finger proteins
218	HGNC:27146	RNF187	ring finger protein 187		RACO1,RACO-1	1q42.13	58	Ring finger proteins
219	HGNC:21225	CBLL1	Cbl proto-oncogene like 1		HAKAI,FLJ23109,RNF188	7q22.3	58	Ring finger proteins
220	HGNC:24821	RFFL	ring finger and FYVE like domain containing E3 ubiquitin protein ligase		rififylin,fring,RNF189,RNF34L,CARP2,CARP-2	17q12	58	Ring finger proteins
221	HGNC:26655	March10	membrane associated ring-CH-type finger 10	RNF190	FLJ35757,MARCH-X	17q23.3	58	Ring finger proteins
222	HGNC:26302	LONRF1	LON peptidase N-terminal domain and ring finger 1		FLJ23749,RNF191	8p23.1	58	Ring finger proteins
223	HGNC:24788	LONRF2	LON peptidase N-terminal domain and ring finger 2		FLJ45273,RNF192	2q11.2	58	Ring finger proteins
224	HGNC:16734	MEX3D	mex-3 RNA binding family member D	RKHD1	Tino,KIAA2031,OK/SW-cl.4,RNF193	19p13.3	58	Ring finger proteins
225	HGNC:28040	MEX3C	mex-3 RNA binding family member C	RKHD2	FLJ38871,RNF194	18q21.2	58	Ring finger proteins
226	HGNC:25297	MEX3B	mex-3 RNA binding family member B	RKHD3	DKFZp434J0617,RNF195	15q25.2	58	Ring finger proteins
227	HGNC:20455	CHFR	checkpoint with forkhead and ring finger domains		FLJ10796,RNF196	12q24.33	58	Ring finger proteins
228	HGNC:15528	CGRRF1	cell growth regulator with ring finger domain 1		CGR19,RNF197	14q22.2	58	Ring finger proteins
229	HGNC:29434	RC3H1	ring finger and CCCH-type domains 1		KIAA2025,roquin,RP5-1198E17.5,RNF198	1q25.1	58	Ring finger proteins
230	HGNC:17479	RCHY1	ring finger and CHY zinc finger domain containing 1	ZNF363	CHIMP,DKFZp586C1620,PRO1996,RNF199,ARNIP,PIRH2,ZCHY	4q21.1	58	Ring finger proteins
231	HGNC:17440	COP1	COP1, E3 ubiquitin ligase	RFWD2	FLJ10416,RNF200	1q25.1-q25.2	58	Ring finger proteins
232	HGNC:25539	RFWD3	ring finger and WD repeat domain 3		FLJ10520,RNF201,FANCW	16q23.1	58	Ring finger proteins
233	HGNC:22316	ZNRF2	zinc and ring finger 2		RNF202	7p14.3	58	Ring finger proteins
234	HGNC:18126	ZNRF3	zinc and ring finger 3		KIAA1133,BK747E2.3,FLJ22057,RNF203	22q12.1	58	Ring finger proteins
235	HGNC:17726	ZNRF4	zinc and ring finger 4		spzn,Ssrzf1,RNF204	19p13.3	58	Ring finger proteins
236	HGNC:9863	RAPSN	receptor associated protein of the synapse		RNF205,CMS1D,CMS1E	11p11.2	58	Ring finger proteins
237	HGNC:30764	TRAIP	TRAF interacting protein		TRIP,RNF206	3p21.31	58	Ring finger proteins
238	HGNC:32947	RNF207	ring finger protein 207	C1orf188	FLJ46380,FLJ32096	1p36.31	58	Ring finger proteins
239	HGNC:25420	RNF208	ring finger protein 208		DKFZP761H1710	9q34.3	58	Ring finger proteins
240	HGNC:26698	TRIML1	tripartite motif family like 1		FLJ36180,RNF209	4q35.2	58	Ring finger proteins
241	HGNC:16449	RFPL4A	ret finger protein like 4A	RFPL4	RNF210	19q13.42	58	Ring finger proteins
242	HGNC:45147	RFPL4AL1	ret finger protein like 4A like 1		RNF210B	19q13.42	58	Ring finger proteins
243	HGNC:33264	RFPL4B	ret finger protein like 4B		RNF211	6q21	58	Ring finger proteins
244	HGNC:27729	RNF212	ring finger protein 212	LOC285498	FLJ38841	4p16.3	58	Ring finger proteins
245	HGNC:20438	RNF212B	ring finger protein 212B	C14orf164		14q11.2	58	Ring finger proteins
246	HGNC:14539	RNF213	ring finger protein 213	C17orf27,KIAA1618,MYMY2	KIAA1554,NET57,ALO17	17q25.3	58	Ring finger proteins
247	HGNC:25335	RNF214	ring finger protein 214		DKFZp547C195	11q23.3	58	Ring finger proteins
248	HGNC:33434	RNF215	ring finger protein 215			22q12.2	58	Ring finger proteins
249	HGNC:21698	RNF216	ring finger protein 216		TRIAD3,UBCE7IP1,ZIN	7p22.1	58	Ring finger proteins
250	HGNC:21487	RNF217	ring finger protein 217	C6orf172,IBRDC1	MGC26996,dJ84N20.1	6q22.31	58	Ring finger proteins
251	HGNC:25762	MUL1	mitochondrial E3 ubiquitin protein ligase 1	C1orf166	FLJ12875,MULAN,RNF218,MAPL,GIDE	1p36.12	58	Ring finger proteins
252	HGNC:20308	RNF219	ring finger protein 219	C13orf7	FLJ13449	13q31.1	58	Ring finger proteins
253	HGNC:25552	RNF220	ring finger protein 220	C1orf164	FLJ10597	1p34.1	58	Ring finger proteins
254	HGNC:24351	PHRF1	PHD and ring finger domains 1	RNF221	KIAA1542,PPP1R125	11p15.5	58	Ring finger proteins
255	HGNC:34517	RNF222	ring finger protein 222			17p13.1	58	Ring finger proteins
256	HGNC:40020	RNF223	ring finger protein 223			1p36.33	58	Ring finger proteins
257	HGNC:41912	RNF224	ring finger protein 224			9q34.3	58	Ring finger proteins
258	HGNC:51249	RNF225	ring finger protein 225			19q13.43	58	Ring finger proteins
259	HGNC:33609	March11	membrane associated ring-CH-type finger 11		MARCH-XI,RNF226	5p15.1	58	Ring finger proteins
260	HGNC:27571	RNF227	ring finger protein 227	LINC02581		17p13.1	58	Ring finger proteins
261	HGNC:29420	RSPRY1	ring finger and SPRY domain containing 1		KIAA1972	16q13	58	Ring finger proteins
262	HGNC:10784	SCAF11	SR-related CTD associated factor 11	SFRS2IP,SRSF2IP	SIP1,SRRP129,CASP11	12q12	58	Ring finger proteins
263	HGNC:19336	SHPRH	SNF2 histone linker PHD RING helicase		FLJ90837,KIAA2023,bA545I5.2	6q24.3	58	Ring finger proteins
264	HGNC:24699	SH3RF3	SH3 domain containing ring finger 3	SH3MD4	FLJ00204,POSH2	2q13	58	Ring finger proteins
265	HGNC:10857	SIAH1	siah E3 ubiquitin protein ligase 1		hSIAH1	16q12.1	58	Ring finger proteins
266	HGNC:10858	SIAH2	siah E3 ubiquitin protein ligase 2			3q25.1	58	Ring finger proteins
267	HGNC:20738	SYVN1	synoviolin 1		HRD1,DER3	11q13.1	58	Ring finger proteins
268	HGNC:21653	TOPORS	TOP1 binding arginine/serine rich protein	RP31	TP53BPL,LUN	9p21.1	58	Ring finger proteins
269	HGNC:16289	TRIM31	tripartite motif containing 31		RNF,HCGI,C6orf13,HCG1	6p22.1	58	Ring finger proteins
270	HGNC:16380	TRIM32	tripartite motif containing 32	LGMD2H	HT2A,TATIP,BBS11	9q33.1	58	Ring finger proteins
271	HGNC:16290	TRIM33	tripartite motif containing 33		TIF1GAMMA,FLJ11429,KIAA1113,TIFGAMMA,RFG7,TF1G,TIF1G,PTC7	1p13.2	58	Ring finger proteins
272	HGNC:16285	TRIM35	tripartite motif containing 35		KIAA1098,MAIR,HLS5	8p21.2	58	Ring finger proteins
273	HGNC:7523	TRIM37	tripartite motif containing 37	MUL	KIAA0898,POB1,TEF3	17q22	58	Ring finger proteins
274	HGNC:19013	TRIM41	tripartite motif containing 41		MGC1127,RINCK	5q35.3	58	Ring finger proteins
275	HGNC:19014	TRIM42	tripartite motif containing 42		FLJ40097,PPP1R40,T4A1	3q23	58	Ring finger proteins
276	HGNC:19015	TRIM43	tripartite motif containing 43		TRIM43A	2q11.1	58	Ring finger proteins
277	HGNC:37146	TRIM43B	tripartite motif containing 43B			2q11.1	58	Ring finger proteins
278	HGNC:19016	TRIM44	tripartite motif containing 44		DIPB,MC7	11p13	58	Ring finger proteins
279	HGNC:19019	TRIM46	tripartite motif containing 46		FLJ23229,TRIFIC	1q22	58	Ring finger proteins
280	HGNC:42955	TRIM49B	tripartite motif containing 49B			11p11.12	58	Ring finger proteins
281	HGNC:38877	TRIM49C	tripartite motif containing 49C	TRIM49L2		11q14.3	58	Ring finger proteins
282	HGNC:43973	TRIM49D1	tripartite motif containing 49D1	TRIM49DP,TRIM49D1P	TRIM49D	11q14.3	58	Ring finger proteins
283	HGNC:37217	TRIM49D2	tripartite motif containing 49D2	TRIM49L,TRIM49L1,TRIM49D2P		11q14.3	58	Ring finger proteins
284	HGNC:19017	TRIM50	tripartite motif containing 50	TRIM50A	FLJ32804	7q11.23	58	Ring finger proteins
285	HGNC:19023	TRIM51	tripartite motif-containing 51	SPRYD5	TRIM51A	11q12.1	58	Ring finger proteins
286	HGNC:24150	TRIM58	tripartite motif containing 58		BIA2	1q44	58	Ring finger proteins
287	HGNC:25574	TRIM62	tripartite motif containing 62		FLJ10759,DEAR1	1p35.1	58	Ring finger proteins
288	HGNC:14663	TRIM64	tripartite motif containing 64	C11orf28	TRIM64A	11q14.3	58	Ring finger proteins
289	HGNC:37147	TRIM64B	tripartite motif containing 64B			11q14.3	58	Ring finger proteins
290	HGNC:37148	TRIM64C	tripartite motif containing 64C			11p11.12	58	Ring finger proteins
291	HGNC:27316	TRIM65	tripartite motif containing 65			17q25.1	58	Ring finger proteins
292	HGNC:31859	TRIM67	tripartite motif containing 67		TNL	1q42.2	58	Ring finger proteins
293	HGNC:32669	TRIM71	tripartite motif containing 71		LIN41,LIN-41	3p22.3	58	Ring finger proteins
294	HGNC:32671	TRIM72	tripartite motif containing 72		MG53	16p11.2	58	Ring finger proteins
295	HGNC:18162	TRIM73	tripartite motif containing 73	TRIM50B		7q11.23	58	Ring finger proteins
296	HGNC:17453	TRIM74	tripartite motif containing 74	TRIM50C	MGC45440	7q11.23	58	Ring finger proteins
297	HGNC:32686	TRIM75P	tripartite motif containing 75, pseudogene	TRIM75		4q32.3	58	Ring finger proteins
298	HGNC:34228	TRIM77	tripartite motif containing 77	TRIM77P		11q14.3	58	Ring finger proteins
299	HGNC:14184	UNKL	unk like zinc finger	C16orf28	ZC3HDC5L,ZC3H5L,FLJ23360	16p13.3	58	Ring finger proteins
300	HGNC:29122	VPS8	VPS8, CORVET complex subunit	KIAA0804	FLJ32099	3q27.2	58	Ring finger proteins
301	HGNC:12713	VPS41	VPS41, HOPS complex subunit		HVSP41	7p14.1	58	Ring finger proteins
302	HGNC:592	XIAP	X-linked inhibitor of apoptosis	API3,BIRC4	hILP	Xq25	58	Ring finger proteins
303	HGNC:26371	CBLL2	Cbl proto-oncogene like 2	ZNF645	FLJ25735,HAKAIL,CT138	Xp22.11	58	Ring finger proteins
304	HGNC:30990	ZSWIM2	zinc finger SWIM-type containing 2		MGC33890,ZZZ2,MEX	2q32.1	58	Ring finger proteins
305	HGNC:7096	MID2	midline 2		FXY2,TRIM1,RNF60,MRX101	Xq22.3	59	Tripartite motif containing
306	HGNC:15974	TRIM2	tripartite motif containing 2		KIAA0517,RNF86,CMT2R	4q31.3	59	Tripartite motif containing
307	HGNC:10064	TRIM3	tripartite motif containing 3	RNF22	HAC1,BERP,RNF97	11p15.4	59	Tripartite motif containing
308	HGNC:16275	TRIM4	tripartite motif containing 4		RNF87	7q22.1	59	Tripartite motif containing
309	HGNC:16276	TRIM5	tripartite motif containing 5		RNF88,TRIM5alpha	11p15.4	59	Tripartite motif containing
310	HGNC:16277	TRIM6	tripartite motif containing 6		RNF89	11p15.4	59	Tripartite motif containing
311	HGNC:16278	TRIM7	tripartite motif containing 7		RNF90,GNIP	5q35.3	59	Tripartite motif containing
312	HGNC:15579	TRIM8	tripartite motif containing 8	RNF27	GERP	10q24.32	59	Tripartite motif containing
313	HGNC:16288	TRIM9	tripartite motif containing 9		SPRING,RNF91	14q22.1	59	Tripartite motif containing
314	HGNC:10072	TRIM10	tripartite motif containing 10	RNF9	RFB30,HERF1	6p22.1	59	Tripartite motif containing
315	HGNC:16281	TRIM11	tripartite motif containing 11		RNF92,BIA1	1q42.13	59	Tripartite motif containing
316	HGNC:9976	TRIM13	tripartite motif containing 13	RFP2	Leu5,RNF77,DLEU5	13q14.2	59	Tripartite motif containing
317	HGNC:16283	TRIM14	tripartite motif containing 14		KIAA0129	9q22.33	59	Tripartite motif containing
318	HGNC:16284	TRIM15	tripartite motif containing 15	ZNF178	ZNFB7,RNF93	6p22.1	59	Tripartite motif containing
319	HGNC:17241	TRIM16	tripartite motif containing 16		EBBP	17p12	59	Tripartite motif containing
320	HGNC:13430	TRIM17	tripartite motif containing 17	RNF16	terf,RBCC	1q42.13	59	Tripartite motif containing
321	HGNC:7095	MID1	midline 1		OS,FXY,TRIM18,RNF59	Xp22	59	Tripartite motif containing
322	HGNC:9113	PML	promyelocytic leukemia		MYL,TRIM19,RNF71	15q24.1	59	Tripartite motif containing
323	HGNC:6998	MEFV	MEFV, pyrin innate immunity regulator	MEF	FMF,TRIM20	16p13.3	59	Tripartite motif containing
324	HGNC:11312	TRIM21	tripartite motif containing 21	SSA1	RNF81,RO52	11p15.5-p15.3	59	Tripartite motif containing
325	HGNC:16379	TRIM22	tripartite motif containing 22		STAF50,GPSTAF50,RNF94	11p15.4	59	Tripartite motif containing
326	HGNC:660	TRIM23	tripartite motif containing 23	ARFD1	ARD1,RNF46	5q12.3	59	Tripartite motif containing
327	HGNC:11812	TRIM24	tripartite motif containing 24	TIF1	hTIF1,Tif1a,RNF82,TIF1A	7q33-q34	59	Tripartite motif containing
328	HGNC:12932	TRIM25	tripartite motif containing 25	ZNF147	EFP,RNF147	17q23.1	59	Tripartite motif containing
329	HGNC:12962	TRIM26	tripartite motif containing 26	ZNF173	RNF95	6p22.1	59	Tripartite motif containing
330	HGNC:31338	TRIM26BP	tripartite motif containing 26B, pseudogene	TRIM26P	Em:AB023053.1,TRIM26P1	6p22.1	59	Tripartite motif containing
331	HGNC:9975	TRIM27	tripartite motif containing 27	RFP	RNF76	6p22.1	59	Tripartite motif containing
332	HGNC:16384	TRIM28	tripartite motif containing 28		TIF1B,KAP1,TF1B,RNF96,PPP1R157	19q13.4	59	Tripartite motif containing
333	HGNC:17274	TRIM29	tripartite motif containing 29		ATDC,FLJ36085	11q23.3	59	Tripartite motif containing
334	HGNC:16289	TRIM31	tripartite motif containing 31		RNF,HCGI,C6orf13,HCG1	6p22.1	59	Tripartite motif containing
335	HGNC:16380	TRIM32	tripartite motif containing 32	LGMD2H	HT2A,TATIP,BBS11	9q33.1	59	Tripartite motif containing
336	HGNC:16290	TRIM33	tripartite motif containing 33		TIF1GAMMA,FLJ11429,KIAA1113,TIFGAMMA,RFG7,TF1G,TIF1G,PTC7	1p13.2	59	Tripartite motif containing
337	HGNC:10063	TRIM34	tripartite motif containing 34	RNF21		11p15.4	59	Tripartite motif containing
338	HGNC:16285	TRIM35	tripartite motif containing 35		KIAA1098,MAIR,HLS5	8p21.2	59	Tripartite motif containing
339	HGNC:16280	TRIM36	tripartite motif containing 36		RBCC728,RNF98,HAPRIN	5q22.3	59	Tripartite motif containing
340	HGNC:7523	TRIM37	tripartite motif containing 37	MUL	KIAA0898,POB1,TEF3	17q22	59	Tripartite motif containing
341	HGNC:10059	TRIM38	tripartite motif containing 38	RNF15	RORET	6p22.2	59	Tripartite motif containing
342	HGNC:10065	TRIM39	tripartite motif containing 39	RNF23		6p22.1	59	Tripartite motif containing
343	HGNC:18736	TRIM40	tripartite motif containing 40		RNF35	6p22.1	59	Tripartite motif containing
344	HGNC:19013	TRIM41	tripartite motif containing 41		MGC1127,RINCK	5q35.3	59	Tripartite motif containing
345	HGNC:19014	TRIM42	tripartite motif containing 42		FLJ40097,PPP1R40,T4A1	3q23	59	Tripartite motif containing
346	HGNC:19015	TRIM43	tripartite motif containing 43		TRIM43A	2q11.1	59	Tripartite motif containing
347	HGNC:37146	TRIM43B	tripartite motif containing 43B			2q11.1	59	Tripartite motif containing
348	HGNC:43981	TRIM43CP	tripartite motif containing 43C, pseudogene			2q11.2	59	Tripartite motif containing
349	HGNC:19016	TRIM44	tripartite motif containing 44		DIPB,MC7	11p13	59	Tripartite motif containing
350	HGNC:19018	TRIM45	tripartite motif containing 45		FLJ13181,RNF99	1p13.1	59	Tripartite motif containing
351	HGNC:19019	TRIM46	tripartite motif containing 46		FLJ23229,TRIFIC	1q22	59	Tripartite motif containing
352	HGNC:19020	TRIM47	tripartite motif containing 47		GOA,RNF100	17q25	59	Tripartite motif containing
353	HGNC:19021	TRIM48	tripartite motif containing 48		RNF101	11q11	59	Tripartite motif containing
354	HGNC:13431	TRIM49	tripartite motif containing 49	RNF18	TRIM49A	11p11.12-q12	59	Tripartite motif containing
355	HGNC:42955	TRIM49B	tripartite motif containing 49B			11p11.12	59	Tripartite motif containing
356	HGNC:38877	TRIM49C	tripartite motif containing 49C	TRIM49L2		11q14.3	59	Tripartite motif containing
357	HGNC:43973	TRIM49D1	tripartite motif containing 49D1	TRIM49DP,TRIM49D1P	TRIM49D	11q14.3	59	Tripartite motif containing
358	HGNC:37217	TRIM49D2	tripartite motif containing 49D2	TRIM49L,TRIM49L1,TRIM49D2P		11q14.3	59	Tripartite motif containing
359	HGNC:19017	TRIM50	tripartite motif containing 50	TRIM50A	FLJ32804	7q11.23	59	Tripartite motif containing
360	HGNC:19023	TRIM51	tripartite motif-containing 51	SPRYD5	TRIM51A	11q12.1	59	Tripartite motif containing
361	HGNC:37145	TRIM51BP	tripartite motif-containing 51B, pseudogene	SPRYD5P,SPRYD5P1		11q14.3	59	Tripartite motif containing
362	HGNC:43968	TRIM51CP	tripartite motif-containing 51C, pseudogene			11p11.12	59	Tripartite motif containing
363	HGNC:43969	TRIM51DP	tripartite motif-containing 51D, pseudogene			11p11.12	59	Tripartite motif containing
364	HGNC:43970	TRIM51EP	tripartite motif-containing 51E, pseudogene			11q14.3	59	Tripartite motif containing
365	HGNC:43966	TRIM51FP	tripartite motif-containing 51F, pseudogene			11p11.12	59	Tripartite motif containing
366	HGNC:43972	TRIM51GP	tripartite motif-containing 51G, pseudogene			11p11.12	59	Tripartite motif containing
367	HGNC:43977	TRIM51HP	tripartite motif-containing 51H, pseudogene			11q11	59	Tripartite motif containing
368	HGNC:43978	TRIM51JP	tripartite motif-containing 51J, pseudogene			2q11.1	59	Tripartite motif containing
369	HGNC:19024	TRIM52	tripartite motif containing 52		RNF102	5q35.3	59	Tripartite motif containing
370	HGNC:19025	TRIM53AP	tripartite motif containing 53A, pseudogene	TRIM53,TRIM53P		11q14.3	59	Tripartite motif containing
371	HGNC:37144	TRIM53BP	tripartite motif containing 53B, pseudogene	TRIM53L,TRIM53B,TRIM80P		11q14.3	59	Tripartite motif containing
372	HGNC:43979	TRIM53CP	tripartite motif containing 53C, pseudogene			11p11.12	59	Tripartite motif containing
373	HGNC:16008	TRIM54	tripartite motif containing 54	RNF30	MURF,MURF-3	2p23.3	59	Tripartite motif containing
374	HGNC:14215	TRIM55	tripartite motif containing 55	RNF29	MURF-2	8q13.1	59	Tripartite motif containing
375	HGNC:19028	TRIM56	tripartite motif containing 56		RNF109	7q22.1	59	Tripartite motif containing
376	HGNC:24150	TRIM58	tripartite motif containing 58		BIA2	1q44	59	Tripartite motif containing
377	HGNC:30834	TRIM59	tripartite motif containing 59	TRIM57	TSBF1,Mrf1,RNF104	3q25.33	59	Tripartite motif containing
378	HGNC:21162	TRIM60	tripartite motif containing 60	RNF129,RNF33	FLJ35882	4q32.3	59	Tripartite motif containing
379	HGNC:24339	TRIM61	tripartite motif containing 61	RNF35		4q32.3	59	Tripartite motif containing
380	HGNC:25574	TRIM62	tripartite motif containing 62		FLJ10759,DEAR1	1p35.1	59	Tripartite motif containing
381	HGNC:16007	TRIM63	tripartite motif containing 63	RNF28	MURF-1,IRF,SMRZ	1p36.11	59	Tripartite motif containing
382	HGNC:14663	TRIM64	tripartite motif containing 64	C11orf28	TRIM64A	11q14.3	59	Tripartite motif containing
383	HGNC:37147	TRIM64B	tripartite motif containing 64B			11q14.3	59	Tripartite motif containing
384	HGNC:37148	TRIM64C	tripartite motif containing 64C			11p11.12	59	Tripartite motif containing
385	HGNC:43974	TRIM64DP	tripartite motif containing 64D, pseudogene			11q14.3	59	Tripartite motif containing
386	HGNC:43975	TRIM64EP	tripartite motif containing 64E, pseudogene			11q14.3	59	Tripartite motif containing
387	HGNC:43976	TRIM64FP	tripartite motif containing 64F, pseudogene			2q11.1	59	Tripartite motif containing
388	HGNC:27316	TRIM65	tripartite motif containing 65			17q25.1	59	Tripartite motif containing
389	HGNC:29005	TRIM66	tripartite motif containing 66	C11orf29	KIAA0298,TIF1D	11p15.4	59	Tripartite motif containing
390	HGNC:31859	TRIM67	tripartite motif containing 67		TNL	1q42.2	59	Tripartite motif containing
391	HGNC:21161	TRIM68	tripartite motif containing 68	RNF137	SS-56,FLJ10369	11p15.4	59	Tripartite motif containing
392	HGNC:17857	TRIM69	tripartite motif containing 69	RNF36	Trif,TRIMLESS	15q15-q21	59	Tripartite motif containing
393	HGNC:32669	TRIM71	tripartite motif containing 71		LIN41,LIN-41	3p22.3	59	Tripartite motif containing
394	HGNC:32671	TRIM72	tripartite motif containing 72		MG53	16p11.2	59	Tripartite motif containing
395	HGNC:18162	TRIM73	tripartite motif containing 73	TRIM50B		7q11.23	59	Tripartite motif containing
396	HGNC:17453	TRIM74	tripartite motif containing 74	TRIM50C	MGC45440	7q11.23	59	Tripartite motif containing
397	HGNC:32686	TRIM75P	tripartite motif containing 75, pseudogene	TRIM75		4q32.3	59	Tripartite motif containing
398	HGNC:14305	CMYA5	cardiomyopathy associated 5	C5orf10	SPRYD2,DKFZp451G223,TRIM76	5q14.1	59	Tripartite motif containing
399	HGNC:34228	TRIM77	tripartite motif containing 77	TRIM77P		11q14.3	59	Tripartite motif containing
400	HGNC:360	AIRE	autoimmune regulator	APECED	PGA1,APS1	21q22.3	88	PHD finger proteins
401	HGNC:19088	ASH1L	ASH1 like histone lysine methyltransferase		huASH1,ASH1,ASH1L1,KMT2H	1q22	88	PHD finger proteins
402	HGNC:744	ASH2L	ASH2 like, histone lysine methyltransferase complex subunit	ASH2L1	ASH2L2,ASH2,Bre2	8p11.23	88	PHD finger proteins
403	HGNC:960	BAZ1A	bromodomain adjacent to zinc finger domain 1A		hACF1,ACF1,WALp1,WCRF180	14q13.1-q13.2	88	PHD finger proteins
404	HGNC:961	BAZ1B	bromodomain adjacent to zinc finger domain 1B	WBSCR9,WBSCR10	WSTF	7q11.23	88	PHD finger proteins
405	HGNC:962	BAZ2A	bromodomain adjacent to zinc finger domain 2A		KIAA0314,TIP5,WALp3	12q13.3	88	PHD finger proteins
406	HGNC:963	BAZ2B	bromodomain adjacent to zinc finger domain 2B		WALp4	2q24.2	88	PHD finger proteins
407	HGNC:3581	BPTF	bromodomain PHD finger transcription factor	FALZ	FAC1,NURF301	17q24.2	88	PHD finger proteins
408	HGNC:1102	BRD1	bromodomain containing 1		BRL,BRPF2	22q13.33	88	PHD finger proteins
409	HGNC:14255	BRPF1	bromodomain and PHD finger containing 1		BR140	3p25.3	88	PHD finger proteins
410	HGNC:14256	BRPF3	bromodomain and PHD finger containing 3		KIAA1286	6p21.31	88	PHD finger proteins
411	HGNC:1918	CHD3	chromodomain helicase DNA binding protein 3		Mi-2a,ZFH,Mi2-ALPHA	17p13.1	88	PHD finger proteins
412	HGNC:1919	CHD4	chromodomain helicase DNA binding protein 4		Mi-2b,Mi2-BETA	12p13.31	88	PHD finger proteins
413	HGNC:16816	CHD5	chromodomain helicase DNA binding protein 5			1p36.31	88	PHD finger proteins
414	HGNC:24343	CXXC1	CXXC finger protein 1		HsT2645,PCCX1,hCGBP,PHF18,CGBP,SPP1,CFP1,ZCGPC1	18q21.1	88	PHD finger proteins
415	HGNC:2680	DIDO1	death inducer-obliterator 1	C20orf158,DATF1	DIO1,dJ885L7.8,FLJ11265,KIAA0333,DIO-1,BYE1	20q13.33	88	PHD finger proteins
416	HGNC:20225	DPF1	double PHD fingers 1		neuro-d4,NEUD4,BAF45b	19q13.2	88	PHD finger proteins
417	HGNC:9964	DPF2	double PHD fingers 2	REQ	ubi-d4,BAF45d	11q13.1	88	PHD finger proteins
418	HGNC:17427	DPF3	double PHD fingers 3		cer-d4,Cerd4,FLJ14079,BAF45c	14q24.2	88	PHD finger proteins
419	HGNC:25300	FBXL19	F-box and leucine rich repeat protein 19		DKFZp434K0410,Fbl19,JHDM1C,CXXC11	16p11.2	88	PHD finger proteins
420	HGNC:6062	ING1	inhibitor of growth family member 1		p33ING1,p33ING1b,p24ING1c,p33,p47,p47ING1a	13q34	88	PHD finger proteins
421	HGNC:6063	ING2	inhibitor of growth family member 2	ING1L	p33ING2	4q35.1	88	PHD finger proteins
422	HGNC:14587	ING3	inhibitor of growth family member 3		p47ING3,FLJ20089,Eaf4,MEAF4	7q31.31	88	PHD finger proteins
423	HGNC:19423	ING4	inhibitor of growth family member 4		p29ING4,my036	12p13.31	88	PHD finger proteins
424	HGNC:19421	ING5	inhibitor of growth family member 5		FLJ23842,p28ING5	2q37.3	88	PHD finger proteins
425	HGNC:13013	KAT6A	lysine acetyltransferase 6A	ZNF220,RUNXBP2,MYST3	MOZ,ZC2HC6A	8p11.21	88	PHD finger proteins
426	HGNC:17582	KAT6B	lysine acetyltransferase 6B	MYST4	querkopf,qkf,Morf,MOZ2,ZC2HC6B	10q22.2	88	PHD finger proteins
427	HGNC:13606	KDM2A	lysine demethylase 2A	FBXL11	KIAA1004,FBL11,LILINA,DKFZP434M1735,FBL7,FLJ00115,CXXC8,JHDM1A	11q13.2	88	PHD finger proteins
428	HGNC:13610	KDM2B	lysine demethylase 2B	FBXL10	PCCX2,CXXC2,Fbl10,JHDM1B	12q24.31	88	PHD finger proteins
429	HGNC:9886	KDM5A	lysine demethylase 5A	RBBP2,JARID1A		12p13.33	88	PHD finger proteins
430	HGNC:18039	KDM5B	lysine demethylase 5B	JARID1B	RBBP2H1A,PLU-1,CT31,PPP1R98	1q32.1	88	PHD finger proteins
431	HGNC:11114	KDM5C	lysine demethylase 5C	SMCX,JARID1C,MRX13	DXS1272E,XE169	Xp11.22	88	PHD finger proteins
432	HGNC:11115	KDM5D	lysine demethylase 5D	HYA,HY,SMCY,JARID1D	KIAA0234	Yq11.223	88	PHD finger proteins
433	HGNC:22224	KDM7A	lysine demethylase 7A	JHDM1D	KIAA1718	7q34	88	PHD finger proteins
434	HGNC:7132	KMT2A	lysine methyltransferase 2A	MLL	TRX1,HRX,ALL-1,HTRX1,CXXC7,MLL1A	11q23.3	88	PHD finger proteins
435	HGNC:15840	KMT2B	lysine methyltransferase 2B		KIAA0304,MLL2,TRX2,HRX2,WBP7,MLL1B,MLL4,CXXC10	19q13.12	88	PHD finger proteins
436	HGNC:13726	KMT2C	lysine methyltransferase 2C	MLL3	KIAA1506,HALR	7q36.1	88	PHD finger proteins
437	HGNC:7133	KMT2D	lysine methyltransferase 2D	TNRC21,MLL2	ALR,MLL4,CAGL114	12q13.12	88	PHD finger proteins
438	HGNC:18541	KMT2E	lysine methyltransferase 2E	MLL5	HDCMC04P	7q22.3	88	PHD finger proteins
439	HGNC:7138	MLLT6	MLLT6, PHD finger containing		AF17,FLJ23480	17q12	88	PHD finger proteins
440	HGNC:16063	MLLT10	MLLT10, histone lysine methyltransferase DOT1L cofactor		AF10	10p12.31	88	PHD finger proteins
441	HGNC:29535	MTF2	metal response element binding transcription factor 2		M96,PCL2,TDRD19A	1p22.1	88	PHD finger proteins
442	HGNC:7803	NFX1	nuclear transcription factor, X-box binding 1		NFX2,MGC20369,Tex42,TEG-42	9p12	88	PHD finger proteins
443	HGNC:14234	NSD1	nuclear receptor binding SET domain protein 1	STO	ARA267,FLJ22263,KMT3B	5q35.3	88	PHD finger proteins
444	HGNC:8919	PHF1	PHD finger protein 1		MTF2L2,TDRD19C,PCL1	6p21.32	88	PHD finger proteins
445	HGNC:8920	PHF2	PHD finger protein 2		KIAA0662,JHDM1E,CENP-35,KDM7C	9q22.31	88	PHD finger proteins
446	HGNC:8921	PHF3	PHD finger protein 3			6q12	88	PHD finger proteins
447	HGNC:18000	PHF5A	PHD finger protein 5A		MGC1346,SF3b14b,INI,bK223H9.2,Rds3,SAP14b,SF3B7	22q13.2	88	PHD finger proteins
448	HGNC:18145	PHF6	PHD finger protein 6	BFLS,BORJ	KIAA1823,MGC14797,CENP-31	Xq26.2	88	PHD finger proteins
449	HGNC:18458	PHF7	PHD finger protein 7		NYD-SP6,HSPC226	3p21.1	88	PHD finger proteins
450	HGNC:20338	G2E3	G2/M-phase specific E3 ubiquitin protein ligase	KIAA1333	FLJ20333,PHF7B	14q12	88	PHD finger proteins
451	HGNC:20672	PHF8	PHD finger protein 8		ZNF422,KIAA1111,JHDM1F,KDM7B	Xp11.22	88	PHD finger proteins
452	HGNC:20748	FANCL	FA complementation group L	PHF9	FLJ10335,FAAP43,Pog	2p16.1	88	PHD finger proteins
453	HGNC:18250	PHF10	PHD finger protein 10		FLJ10975,XAP135,BAF45a	6q27	88	PHD finger proteins
454	HGNC:17024	PHF11	PHD finger protein 11		NY-REN-34,BCAP,IGER	13q14.2	88	PHD finger proteins
455	HGNC:20816	PHF12	PHD finger protein 12		PF1,KIAA1523	17q11.2	88	PHD finger proteins
456	HGNC:22983	PHF13	PHD finger protein 13		MGC43399	1p36.31	88	PHD finger proteins
457	HGNC:22203	PHF14	PHD finger protein 14		KIAA0783	7p21.3	88	PHD finger proteins
458	HGNC:22984	JADE2	jade family PHD finger 2	PHF15	KIAA0239,JADE-2	5q31.1	88	PHD finger proteins
459	HGNC:22982	JADE3	jade family PHD finger 3	PHF16	KIAA0215,JADE-3	Xp11.3	88	PHD finger proteins
460	HGNC:30027	JADE1	jade family PHD finger 1	PHF17	JADE-1	4q28.2	88	PHD finger proteins
461	HGNC:24566	PHF19	PHD finger protein 19		DKFZP727G051,PCL3,MTF2L1,TDRD19B	9q33.2	88	PHD finger proteins
462	HGNC:16098	PHF20	PHD finger protein 20	C20orf104	dJ1121G12.1,TDRD20A	20q11.22-q11.23	88	PHD finger proteins
463	HGNC:24280	PHF20L1	PHD finger protein 20 like 1		CGI-72,FLJ13649,MGC64923,FLJ21615,TDRD20B	8q24.22	88	PHD finger proteins
464	HGNC:24156	PHF21A	PHD finger protein 21A		BHC80,KIAA1696,BM-006	11p11.2	88	PHD finger proteins
465	HGNC:25161	PHF21B	PHD finger protein 21B	PHF4	BHC80L,FLJ34161	22q13.31	88	PHD finger proteins
466	HGNC:25067	INTS12	integrator complex subunit 12	PHF22	SBBI22,INT12	4q24	88	PHD finger proteins
467	HGNC:28428	PHF23	PHD finger protein 23		MGC2941,FLJ16355	17p13.1	88	PHD finger proteins
468	HGNC:29180	PHF24	PHD finger protein 24	KIAA1045		9p13.3	88	PHD finger proteins
469	HGNC:24351	PHRF1	PHD and ring finger domains 1	RNF221	KIAA1542,PPP1R125	11p15.5	88	PHD finger proteins
470	HGNC:30256	PYGO1	pygopus family PHD finger 1			15q21.3	88	PHD finger proteins
471	HGNC:30257	PYGO2	pygopus family PHD finger 2			1q21.3	88	PHD finger proteins
472	HGNC:18118	RSF1	remodeling and spacing factor 1	HBXAP	XAP8,RSF-1,p325	11q14.1	88	PHD finger proteins
473	HGNC:19336	SHPRH	SNF2 histone linker PHD RING helicase		FLJ90837,KIAA2023,bA545I5.2	6q24.3	88	PHD finger proteins
474	HGNC:11206	SP100	SP100 nuclear antigen			2q37.1	88	PHD finger proteins
475	HGNC:5401	SP110	SP110 nuclear body protein	IFI41,IFI75		2q37.1	88	PHD finger proteins
476	HGNC:17133	SP140	SP140 nuclear body protein		LYSP100-B,LYSP100-A	2q37.1	88	PHD finger proteins
477	HGNC:25105	SP140L	SP140 nuclear body protein like			2q37.1	88	PHD finger proteins
478	HGNC:17303	TAF3	TATA-box binding protein associated factor 3		TAF140,TAFII140	10p14	88	PHD finger proteins
479	HGNC:11629	TCF19	transcription factor 19		SC1	6p21.33	88	PHD finger proteins
480	HGNC:11812	TRIM24	tripartite motif containing 24	TIF1	hTIF1,Tif1a,RNF82,TIF1A	7q33-q34	88	PHD finger proteins
481	HGNC:16384	TRIM28	tripartite motif containing 28		TIF1B,KAP1,TF1B,RNF96,PPP1R157	19q13.4	88	PHD finger proteins
482	HGNC:16290	TRIM33	tripartite motif containing 33		TIF1GAMMA,FLJ11429,KIAA1113,TIFGAMMA,RFG7,TF1G,TIF1G,PTC7	1p13.2	88	PHD finger proteins
483	HGNC:29005	TRIM66	tripartite motif containing 66	C11orf29	KIAA0298,TIF1D	11p15.4	88	PHD finger proteins
484	HGNC:12556	UHRF1	ubiquitin like with PHD and ring finger domains 1		ICBP90,Np95,FLJ21925,RNF106,TDRD22	19p13.3	88	PHD finger proteins
485	HGNC:12557	UHRF2	ubiquitin like with PHD and ring finger domains 2		RNF107,NIRF,URF2,MGC33463,TDRD23	9p24.1	88	PHD finger proteins
486	HGNC:12766	NSD2	nuclear receptor binding SET domain protein 2	WHSC1	MMSET,KMT3G	4p16.3	88	PHD finger proteins
487	HGNC:12767	NSD3	nuclear receptor binding SET domain protein 3	WHSC1L1	FLJ20353,WHISTLE,KMT3F	8p11.23	88	PHD finger proteins
488	HGNC:9397	ZMYND8	zinc finger MYND-type containing 8	PRKCBP1	RACK7	20q13.12	88	PHD finger proteins
489	HGNC:16966	ZMYND11	zinc finger MYND-type containing 11		BS69	10p15.3	88	PHD finger proteins
490	HGNC:18275	ABTB1	ankyrin repeat and BTB domain containing 1		BPOZ,EF1ABP,Btb3,BTBD21	3q21.3	403	Ankyrin repeat domain containing
491	HGNC:23842	ABTB2	ankyrin repeat and BTB domain containing 2		DKFZP586C1619,BTBD22,ABTB2A	11p13	403	Ankyrin repeat domain containing
492	HGNC:16467	ACAP1	ArfGAP with coiled-coil, ankyrin repeat and PH domains 1	CENTB1	KIAA0050	17p13.1	403	Ankyrin repeat domain containing
493	HGNC:16469	ACAP2	ArfGAP with coiled-coil, ankyrin repeat and PH domains 2	CENTB2	KIAA0041,CNT-B2	3q29	403	Ankyrin repeat domain containing
494	HGNC:16754	ACAP3	ArfGAP with coiled-coil, ankyrin repeat and PH domains 3	CENTB5	KIAA1716	1p36.33	403	Ankyrin repeat domain containing
495	HGNC:23339	ACBD6	acyl-CoA binding domain containing 6		MGC2404	1q25.2-q25.3	403	Ankyrin repeat domain containing
496	HGNC:16922	AGAP1	ArfGAP with GTPase domain, ankyrin repeat and PH domain 1	CENTG2	KIAA1099,GGAP1	2q37.2	403	Ankyrin repeat domain containing
497	HGNC:16921	AGAP2	ArfGAP with GTPase domain, ankyrin repeat and PH domain 2	CENTG1		12q14.1	403	Ankyrin repeat domain containing
498	HGNC:16923	AGAP3	ArfGAP with GTPase domain, ankyrin repeat and PH domain 3	CENTG3		7q36.1	403	Ankyrin repeat domain containing
499	HGNC:23459	AGAP4	ArfGAP with GTPase domain, ankyrin repeat and PH domain 4	CTGLF1,AGAP8,CTGLF5	Em:AC012044.1,MRIP2	10q11.22	403	Ankyrin repeat domain containing
500	HGNC:23467	AGAP5	ArfGAP with GTPase domain, ankyrin repeat and PH domain 5	CTGLF2	Em:AC073389.1	10q22.2	403	Ankyrin repeat domain containing
501	HGNC:23466	AGAP6	ArfGAP with GTPase domain, ankyrin repeat and PH domain 6	CTGLF3	bA324H6.1	10q11.23	403	Ankyrin repeat domain containing
502	HGNC:23465	AGAP7P	ArfGAP with GTPase domain, ankyrin repeat and PH domain 7, pseudogene	CTGLF4,AGAP7	bA109G10.1	10q11.22	403	Ankyrin repeat domain containing
503	HGNC:23463	AGAP9	ArfGAP with GTPase domain, ankyrin repeat and PH domain 9	CTGLF6	bA301J7.2,FLJ00312	10q11.22	403	Ankyrin repeat domain containing
504	HGNC:29421	AGAP11	ArfGAP with GTPase domain, ankyrin repeat and PH domain 11		KIAA1975	10q23.2	403	Ankyrin repeat domain containing
505	HGNC:26350	ANKAR	ankyrin and armadillo repeat containing		FLJ25415	2q32.2	403	Ankyrin repeat domain containing
506	HGNC:28002	ANKDD1A	ankyrin repeat and death domain containing 1A		FLJ25870	15q22.31	403	Ankyrin repeat domain containing
507	HGNC:32525	ANKDD1B	ankyrin repeat and death domain containing 1B			5q13.3	403	Ankyrin repeat domain containing
508	HGNC:15803	ANKEF1	ankyrin repeat and EF-hand domain containing 1	ANKRD5	FLJ21669,dJ839B4.6	20p12.2	403	Ankyrin repeat domain containing
509	HGNC:26766	ANKFN1	ankyrin repeat and fibronectin type III domain containing 1		FLJ38335	17q22	403	Ankyrin repeat domain containing
510	HGNC:20763	ANKFY1	ankyrin repeat and FYVE domain containing 1		ANKHZN,KIAA1255,ZFYVE14,BTBD23,RANK-5	17p13.2	403	Ankyrin repeat domain containing
511	HGNC:24714	ANKHD1	ankyrin repeat and KH domain containing 1		MASK,FLJ20288,FLJ11979,FLJ10042,FLJ14127,KIAA1085,MASK1	5q31.3	403	Ankyrin repeat domain containing
512	HGNC:22215	ANKIB1	ankyrin repeat and IBR domain containing 1		DKFZP434A0225,KIAA1386	7q21.2	403	Ankyrin repeat domain containing
513	HGNC:21027	ANKK1	ankyrin repeat and kinase domain containing 1		X-kinase	11q23.2	403	Ankyrin repeat domain containing
514	HGNC:26812	ANKLE1	ankyrin repeat and LEM domain containing 1	ANKRD41	FLJ39369,LEMD6	19p13.11	403	Ankyrin repeat domain containing
515	HGNC:29101	ANKLE2	ankyrin repeat and LEM domain containing 2	KIAA0692	LEMD7,Lem4	12q24.33	403	Ankyrin repeat domain containing
516	HGNC:20987	ANKMY1	ankyrin repeat and MYND domain containing 1		FLJ20499,ZMYND13	2q37.3	403	Ankyrin repeat domain containing
517	HGNC:25370	ANKMY2	ankyrin repeat and MYND domain containing 2		DKFZP564O043,ZMYND20	7p21.1	403	Ankyrin repeat domain containing
518	HGNC:13208	ANKRA2	ankyrin repeat family A member 2			5q13.2	403	Ankyrin repeat domain containing
519	HGNC:15819	ANKRD1	ankyrin repeat domain 1		C-193,ALRP,CARP,CVARP,MCARP	10q23.31	403	Ankyrin repeat domain containing
520	HGNC:495	ANKRD2	ankyrin repeat domain 2		ARPP	10q24.2	403	Ankyrin repeat domain containing
521	HGNC:17280	ANKRD6	ankyrin repeat domain 6		KIAA0957	6q15	403	Ankyrin repeat domain containing
522	HGNC:18588	ANKRD7	ankyrin repeat domain 7		TSA806	7q31.31	403	Ankyrin repeat domain containing
523	HGNC:20096	ANKRD9	ankyrin repeat domain 9			14q32.31	403	Ankyrin repeat domain containing
524	HGNC:20265	ANKRD10	ankyrin repeat domain 10		FLJ20093	13q34	403	Ankyrin repeat domain containing
525	HGNC:21316	ANKRD11	ankyrin repeat domain 11		LZ16,T13	16q24.3	403	Ankyrin repeat domain containing
526	HGNC:29135	ANKRD12	ankyrin repeat domain 12		KIAA0874,FLJ20053,GAC-1	18p11.22	403	Ankyrin repeat domain containing
527	HGNC:21268	ANKRD13A	ankyrin repeat domain 13A	ANKRD13	NY-REN-25	12q24.11	403	Ankyrin repeat domain containing
528	HGNC:26363	ANKRD13B	ankyrin repeat domain 13B		FLJ25555	17q11.2	403	Ankyrin repeat domain containing
529	HGNC:25374	ANKRD13C	ankyrin repeat domain 13C		DKFZP566D1346,dJ677H15.3	1p31.1	403	Ankyrin repeat domain containing
530	HGNC:27880	ANKRD13D	ankyrin repeat domain 13D			11q13.2	403	Ankyrin repeat domain containing
531	HGNC:23471	ANKRD16	ankyrin repeat domain 16		DKFZP434N1511	10p15.1	403	Ankyrin repeat domain containing
532	HGNC:23575	ANKRD17	ankyrin repeat domain 17		GTAR,KIAA0697,FLJ22206,NY-BR-16,MASK2	4q13.3	403	Ankyrin repeat domain containing
533	HGNC:23643	ANKRD18A	ankyrin repeat domain 18A		KIAA2015,FLJ35740	9p13.1	403	Ankyrin repeat domain containing
534	HGNC:23644	ANKRD18B	ankyrin repeat domain 18B		bA255A11.3	9p13.3	403	Ankyrin repeat domain containing
535	HGNC:23665	ANKRD20A1	ankyrin repeat domain 20 family member A1	ANKRD20A	DKFZp434A171	9q21.11	403	Ankyrin repeat domain containing
536	HGNC:31979	ANKRD20A2	ankyrin repeat domain 20 family member A2			9p11.2	403	Ankyrin repeat domain containing
537	HGNC:31981	ANKRD20A3	ankyrin repeat domain 20 family member A3			9q21.11	403	Ankyrin repeat domain containing
538	HGNC:31982	ANKRD20A4	ankyrin repeat domain 20 family member A4		OTTHUMG00000066855	9q13	403	Ankyrin repeat domain containing
539	HGNC:28321	ANKRD22	ankyrin repeat domain 22		MGC22805	10q23.31	403	Ankyrin repeat domain containing
540	HGNC:24470	ANKRD23	ankyrin repeat domain 23		DARP,FLJ32449,MARP3	2q11.2	403	Ankyrin repeat domain containing
541	HGNC:29424	ANKRD24	ankyrin repeat domain 24		KIAA1981	19p13.3	403	Ankyrin repeat domain containing
542	HGNC:29186	ANKRD26	ankyrin repeat domain 26	THC2	KIAA1074	10p12.1	403	Ankyrin repeat domain containing
543	HGNC:25310	ANKRD27	ankyrin repeat domain 27		FLJ00040,DKFZp434L0718,VARP	19q13.11	403	Ankyrin repeat domain containing
544	HGNC:29024	ANKRD28	ankyrin repeat domain 28		KIAA0379,PITK,PP6-ARS-A,PPP1R65	3p25.1	403	Ankyrin repeat domain containing
545	HGNC:27110	ANKRD29	ankyrin repeat domain 29		FLJ25053	18q11.2	403	Ankyrin repeat domain containing
546	HGNC:17234	ANKRD30A	ankyrin repeat domain 30A		NY-BR-1	10p11.21	403	Ankyrin repeat domain containing
547	HGNC:24165	ANKRD30B	ankyrin repeat domain 30B		NY-BR-1.1	18p11.21	403	Ankyrin repeat domain containing
548	HGNC:35167	ANKRD30BL	ankyrin repeat domain 30B like	NCRNA00164,ANKRD30BP3		2q21.2	403	Ankyrin repeat domain containing
549	HGNC:26853	ANKRD31	ankyrin repeat domain 31		FLJ40191	5q13.3	403	Ankyrin repeat domain containing
550	HGNC:25408	SLF1	SMC5-SMC6 complex localization factor 1	BRCTD1,ANKRD32	DKFZp761C121,DKFZp564C0469,BRCTx	5q15	403	Ankyrin repeat domain containing
551	HGNC:13788	ANKRD33	ankyrin repeat domain 33	C12orf7	DKFZp686O1689,PANKY	12q13.13	403	Ankyrin repeat domain containing
552	HGNC:35240	ANKRD33B	ankyrin repeat domain 33B			5p15.2	403	Ankyrin repeat domain containing
553	HGNC:27639	ANKRD34A	ankyrin repeat domain 34A	ANKRD34		1q21.1	403	Ankyrin repeat domain containing
554	HGNC:33736	ANKRD34B	ankyrin repeat domain 34B		DP58	5q14.1	403	Ankyrin repeat domain containing
555	HGNC:33888	ANKRD34C	ankyrin repeat domain 34C			15q25.1	403	Ankyrin repeat domain containing
556	HGNC:26323	ANKRD35	ankyrin repeat domain 35		FLJ25124	1q21.1	403	Ankyrin repeat domain containing
557	HGNC:24079	ANKRD36	ankyrin repeat domain 36		UNQ2430	2q11.2	403	Ankyrin repeat domain containing
558	HGNC:29333	ANKRD36B	ankyrin repeat domain 36B	KIAA1641	FLJ21281	2q11.2	403	Ankyrin repeat domain containing
559	HGNC:32946	ANKRD36C	ankyrin repeat domain 36C		DKFZp667P0924	2q11.1	403	Ankyrin repeat domain containing
560	HGNC:29593	ANKRD37	ankyrin repeat domain 37		Lrp2bp	4q35.1	403	Ankyrin repeat domain containing
561	HGNC:28640	ANKRD39	ankyrin repeat domain 39		MGC41816	2q11.2	403	Ankyrin repeat domain containing
562	HGNC:28233	ANKRD40	ankyrin repeat domain 40		MGC15396	17q21.33	403	Ankyrin repeat domain containing
563	HGNC:26752	ANKRD42	ankyrin repeat domain 42		FLJ37874,SARP,PPP1R79	11q14.1	403	Ankyrin repeat domain containing
564	HGNC:25259	ANKRD44	ankyrin repeat domain 44		PP6-ARS-B	2q33.1	403	Ankyrin repeat domain containing
565	HGNC:24786	ANKRD45	ankyrin repeat domain 45		FLJ45235,CT117	1q25.1	403	Ankyrin repeat domain containing
566	HGNC:27229	ANKRD46	ankyrin repeat domain 46			8q22.3	403	Ankyrin repeat domain containing
567	HGNC:25970	ANKRD49	ankyrin repeat domain 49		FLJ20189,FGIF,GBIF	11q21	403	Ankyrin repeat domain containing
568	HGNC:29223	ANKRD50	ankyrin repeat domain 50		KIAA1223	4q28.1	403	Ankyrin repeat domain containing
569	HGNC:26614	ANKRD52	ankyrin repeat domain 52		FLJ34236,PP6-ARS-C	12q13.3	403	Ankyrin repeat domain containing
570	HGNC:25691	ANKRD53	ankyrin repeat domain 53		FLJ12056,FLJ36160	2p13.3	403	Ankyrin repeat domain containing
571	HGNC:25185	ANKRD54	ankyrin repeat domain 54		LIAR	22q13.1	403	Ankyrin repeat domain containing
572	HGNC:25681	ANKRD55	ankyrin repeat domain 55		FLJ11795	5q11.2	403	Ankyrin repeat domain containing
573	HGNC:16217	ANKRD60	ankyrin repeat domain 60	C20orf86	bA196N14.3	20q13.32	403	Ankyrin repeat domain containing
574	HGNC:22467	ANKRD61	ankyrin repeat domain 61			7p22.1	403	Ankyrin repeat domain containing
575	HGNC:35241	ANKRD62	ankyrin repeat domain 62		DKFZp779B1634	18p11.21	403	Ankyrin repeat domain containing
576	HGNC:40027	ANKRD63	ankyrin repeat domain 63			15q15.1	403	Ankyrin repeat domain containing
577	HGNC:42950	ANKRD65	ankyrin repeat domain 65			1p36.33	403	Ankyrin repeat domain containing
578	HGNC:44669	ANKRD66	ankyrin repeat domain 66			6p12.3	403	Ankyrin repeat domain containing
579	HGNC:20961	ANKS1A	ankyrin repeat and sterile alpha motif domain containing 1A	ANKS1	KIAA0229	6p21.31	403	Ankyrin repeat domain containing
580	HGNC:24600	ANKS1B	ankyrin repeat and sterile alpha motif domain containing 1B		EB-1,AIDA-1,cajalin-2,ANKS2	12q23.1	403	Ankyrin repeat domain containing
581	HGNC:29422	ANKS3	ankyrin repeat and sterile alpha motif domain containing 3		KIAA1977,FLJ32345,FLJ32767	16p13.3	403	Ankyrin repeat domain containing
582	HGNC:26795	ANKS4B	ankyrin repeat and sterile alpha motif domain containing 4B		FLJ38819,HARP	16p12.2	403	Ankyrin repeat domain containing
583	HGNC:26724	ANKS6	ankyrin repeat and sterile alpha motif domain containing 6	SAMD6,ANKRD14	FLJ36928,NPHP16	9q22.33	403	Ankyrin repeat domain containing
584	HGNC:29642	ANKUB1	ankyrin repeat and ubiquitin domain containing 1	C3orf16		3q25.1	403	Ankyrin repeat domain containing
585	HGNC:25527	ANKZF1	ankyrin repeat and zinc finger domain containing 1		FLJ10415,ZNF744	2q35	403	Ankyrin repeat domain containing
586	HGNC:492	ANK1	ankyrin 1	ANK	SPH1	8p11.21	403	Ankyrin repeat domain containing
587	HGNC:493	ANK2	ankyrin 2	LQT4		4q25-q26	403	Ankyrin repeat domain containing
588	HGNC:494	ANK3	ankyrin 3			10q21.2	403	Ankyrin repeat domain containing
589	HGNC:16925	ARAP1	ArfGAP with RhoGAP domain, ankyrin repeat and PH domain 1	CENTD2		11q13.4	403	Ankyrin repeat domain containing
590	HGNC:16924	ARAP2	ArfGAP with RhoGAP domain, ankyrin repeat and PH domain 2	CENTD1	PARX	4p14	403	Ankyrin repeat domain containing
591	HGNC:24097	ARAP3	ArfGAP with RhoGAP domain, ankyrin repeat and PH domain 3	CENTD3	FLJ21065,DRAG1	5q31.3	403	Ankyrin repeat domain containing
592	HGNC:2720	ASAP1	ArfGAP with SH3 domain, ankyrin repeat and PH domain 1	DDEF1	PAP,KIAA1249,ZG14P,CENTB4	8q24.21-q24.22	403	Ankyrin repeat domain containing
593	HGNC:2721	ASAP2	ArfGAP with SH3 domain, ankyrin repeat and PH domain 2	DDEF2	KIAA0400,PAP,SHAG1,CENTB3	2p25.1	403	Ankyrin repeat domain containing
594	HGNC:14987	ASAP3	ArfGAP with SH3 domain, ankyrin repeat and PH domain 3	DDEFL1	FLJ20199,UPLC1,CENTB6	1p36.12	403	Ankyrin repeat domain containing
595	HGNC:16011	ASB1	ankyrin repeat and SOCS box containing 1		ASB-1	2q37.3	403	Ankyrin repeat domain containing
596	HGNC:16012	ASB2	ankyrin repeat and SOCS box containing 2		ASB-2	14q32.12	403	Ankyrin repeat domain containing
597	HGNC:16013	ASB3	ankyrin repeat and SOCS box containing 3		ASB-3	2p16.2	403	Ankyrin repeat domain containing
598	HGNC:16009	ASB4	ankyrin repeat and SOCS box containing 4		ASB-4	7q21.3	403	Ankyrin repeat domain containing
599	HGNC:17180	ASB5	ankyrin repeat and SOCS box containing 5			4q34.2	403	Ankyrin repeat domain containing
600	HGNC:17181	ASB6	ankyrin repeat and SOCS box containing 6			9q34.11	403	Ankyrin repeat domain containing
601	HGNC:17182	ASB7	ankyrin repeat and SOCS box containing 7			15q26.3	403	Ankyrin repeat domain containing
602	HGNC:17183	ASB8	ankyrin repeat and SOCS box containing 8		MGC5540,FLJ21255	12q13.11	403	Ankyrin repeat domain containing
603	HGNC:17184	ASB9	ankyrin repeat and SOCS box containing 9		DKFZP564L0862,MGC4954,FLJ20636	Xp22.2	403	Ankyrin repeat domain containing
604	HGNC:17185	ASB10	ankyrin repeat and SOCS box containing 10	GLC1F		7q36.1	403	Ankyrin repeat domain containing
605	HGNC:17186	ASB11	ankyrin repeat and SOCS box containing 11		DKFZp779E2460	Xp22.2	403	Ankyrin repeat domain containing
606	HGNC:19763	ASB12	ankyrin repeat and SOCS box containing 12		FLJ39577	Xq11.2	403	Ankyrin repeat domain containing
607	HGNC:19765	ASB13	ankyrin repeat and SOCS box containing 13		FLJ13134,MGC19879	10p15.1	403	Ankyrin repeat domain containing
608	HGNC:19766	ASB14	ankyrin repeat and SOCS box containing 14		DKFZp313L0121	3p14.3	403	Ankyrin repeat domain containing
609	HGNC:19767	ASB15	ankyrin repeat and SOCS box containing 15		FLJ43370	7q31.32	403	Ankyrin repeat domain containing
610	HGNC:19768	ASB16	ankyrin repeat and SOCS box containing 16		FLJ30165	17q21.31	403	Ankyrin repeat domain containing
611	HGNC:19769	ASB17	ankyrin repeat and SOCS box containing 17			1p31.1	403	Ankyrin repeat domain containing
612	HGNC:19770	ASB18	ankyrin repeat and SOCS box containing 18			2q37.2	403	Ankyrin repeat domain containing
613	HGNC:20123	ASPG	asparaginase	C14orf76		14q32.33	403	Ankyrin repeat domain containing
614	HGNC:1350	ASZ1	ankyrin repeat, SAM and basic leucine zipper domain containing 1	C7orf7,ANKL1	Orf3,GASZ,ALP1,CT1.19	7q31.2	403	Ankyrin repeat domain containing
615	HGNC:18233	BANK1	B cell scaffold protein with ankyrin repeats 1		BANK,FLJ20706	4q24	403	Ankyrin repeat domain containing
616	HGNC:952	BARD1	BRCA1 associated RING domain 1			2q35	403	Ankyrin repeat domain containing
617	HGNC:998	BCL3	BCL3, transcription coactivator	D19S37,BCL4		19q13.32	403	Ankyrin repeat domain containing
618	HGNC:20893	BCOR	BCL6 corepressor		FLJ20285,KIAA1575	Xp11.4	403	Ankyrin repeat domain containing
619	HGNC:25657	BCORL1	BCL6 corepressor like 1	CXorf10	FLJ11362	Xq26.1	403	Ankyrin repeat domain containing
620	HGNC:23844	BTBD11	BTB domain containing 11		FLJ33957,ABTB2B	12q23.3	403	Ankyrin repeat domain containing
621	HGNC:20879	CASKIN1	CASK interacting protein 1		KIAA1306,ANKS5A	16p13.3	403	Ankyrin repeat domain containing
622	HGNC:18200	CASKIN2	CASK interacting protein 2		KIAA1139,FLJ21609,ANKS5B	17q25.1	403	Ankyrin repeat domain containing
623	HGNC:1789	CDKN2C	cyclin dependent kinase inhibitor 2C		INK4C,p18	1p32.3	403	Ankyrin repeat domain containing
624	HGNC:1790	CDKN2D	cyclin dependent kinase inhibitor 2D		INK4D,p19	19p13.2	403	Ankyrin repeat domain containing
625	HGNC:24314	CLIP3	CAP-Gly domain containing linker protein 3		CLIPR-59,RSNL1	19q13.12	403	Ankyrin repeat domain containing
626	HGNC:26108	CLIP4	CAP-Gly domain containing linker protein family member 4	RSNL2	FLJ21069	2p23.2	403	Ankyrin repeat domain containing
627	HGNC:30664	CLPB	ClpB homolog, mitochondrial AAA ATPase chaperonin		HSP78,SKD3,FLJ13152,ANKCLB	11q13.4	403	Ankyrin repeat domain containing
628	HGNC:15679	CTTNBP2	cortactin binding protein 2	CORTBP2,C7orf8	KIAA1758,Orf4	7q31.31	403	Ankyrin repeat domain containing
629	HGNC:2674	DAPK1	death associated protein kinase 1		DAPK,ROCO3	9q21.33	403	Ankyrin repeat domain containing
630	HGNC:2855	DGKI	diacylglycerol kinase iota		DGK-IOTA	7q33	403	Ankyrin repeat domain containing
631	HGNC:15858	DZANK1	double zinc ribbon and ankyrin repeat domains 1	C20orf84,C20orf12	FLJ10600,dJ568F9.2,FLJ30892,bA189K21.8,ANKRD64	20p11.23	403	Ankyrin repeat domain containing
632	HGNC:24650	EHMT1	euchromatic histone lysine methyltransferase 1	EHMT1-IT1	Eu-HMTase1,FLJ12879,KIAA1876,bA188C12.1,KMT1D,FLJ40292	9q34.3	403	Ankyrin repeat domain containing
633	HGNC:14129	EHMT2	euchromatic histone lysine methyltransferase 2	C6orf30,BAT8	G9A,Em:AF134726.3,NG36/G9a,KMT1C	6p21.33	403	Ankyrin repeat domain containing
634	HGNC:13281	ESPN	espin	DFNB36		1p36.31	403	Ankyrin repeat domain containing
635	HGNC:27937	ESPNL	espin like		FLJ42568	2q37.3	403	Ankyrin repeat domain containing
636	HGNC:23527	FANK1	fibronectin type III and ankyrin repeat domains 1			10q26.2	403	Ankyrin repeat domain containing
637	HGNC:16934	FEM1A	fem-1 homolog A			19p13.3	403	Ankyrin repeat domain containing
638	HGNC:3649	FEM1B	fem-1 homolog B			15q23	403	Ankyrin repeat domain containing
639	HGNC:16933	FEM1C	fem-1 homolog C		KIAA1785,EUROIMAGE686608,EUROIMAGE783647,FEM1A	5q22.3	403	Ankyrin repeat domain containing
640	HGNC:42952	FPGT-TNNI3K	FPGT-TNNI3K readthrough			1p31.1	403	Ankyrin repeat domain containing
641	HGNC:4074	GABPB1	GA binding protein transcription factor subunit beta 1	GABPB2	E4TF1-47,GABPB	15q21.2	403	Ankyrin repeat domain containing
642	HGNC:28441	GABPB2	GA binding protein transcription factor subunit beta 2		MGC29891	1q21.3	403	Ankyrin repeat domain containing
643	HGNC:4272	GIT1	GIT ArfGAP 1			17q11.2	403	Ankyrin repeat domain containing
644	HGNC:4273	GIT2	GIT ArfGAP 2		KIAA0148,PKL	12q24.11	403	Ankyrin repeat domain containing
645	HGNC:4331	GLS	glutaminase		KIAA0838,GLS1	2q32.2	403	Ankyrin repeat domain containing
646	HGNC:29570	GLS2	glutaminase 2		GA,GLS,LGA,hLGA	12q13.3	403	Ankyrin repeat domain containing
647	HGNC:13920	GPANK1	G-patch domain and ankyrin repeats 1	BAT4	G5,D6S54E,GPATCH10,ANKRD59	6p21.33	403	Ankyrin repeat domain containing
648	HGNC:21033	HACE1	HECT domain and ankyrin repeat containing E3 ubiquitin protein ligase 1		KIAA1320	6q16.3	403	Ankyrin repeat domain containing
649	HGNC:20157	HECTD1	HECT domain E3 ubiquitin protein ligase 1		KIAA1131	14q12	403	Ankyrin repeat domain containing
650	HGNC:17853	IBTK	inhibitor of Bruton tyrosine kinase	BTKI	DKFZP564B116,BTBD26	6q14.1	403	Ankyrin repeat domain containing
651	HGNC:6040	ILK	integrin linked kinase			11p15.4	403	Ankyrin repeat domain containing
652	HGNC:17870	INVS	inversin	NPHP2		9q31.1	403	Ankyrin repeat domain containing
653	HGNC:19309	KANK1	KN motif and ankyrin repeat domains 1	ANKRD15	KIAA0172,KANK	9p24.3	403	Ankyrin repeat domain containing
654	HGNC:29300	KANK2	KN motif and ankyrin repeat domains 2	MXRA3,ANKRD25	KIAA1518	19p13.2	403	Ankyrin repeat domain containing
655	HGNC:24796	KANK3	KN motif and ankyrin repeat domains 3	ANKRD47	FLJ46061	19p13.2	403	Ankyrin repeat domain containing
656	HGNC:27263	KANK4	KN motif and ankyrin repeat domains 4	ANKRD38	KIAA0172	1p31.3	403	Ankyrin repeat domain containing
657	HGNC:29508	KIDINS220	kinase D interacting substrate 220		ARMS	2p25.1	403	Ankyrin repeat domain containing
658	HGNC:1573	KRIT1	KRIT1, ankyrin repeat containing	CCM1	CAM	7q21.2	403	Ankyrin repeat domain containing
659	HGNC:21086	MIB1	mindbomb E3 ubiquitin protein ligase 1		DIP-1,MIB,KIAA1323,ZZANK2,ZZZ6	18q11.2	403	Ankyrin repeat domain containing
660	HGNC:30577	MIB2	mindbomb E3 ubiquitin protein ligase 2	ZZANK1	skeletrophin,ZZZ5,FLJ39787	1p36.33	403	Ankyrin repeat domain containing
661	HGNC:29810	MPHOSPH8	M-phase phosphoprotein 8		mpp8,HSMPP8	13q12.11	403	Ankyrin repeat domain containing
662	HGNC:15667	MTPN	myotrophin		MYOTROPHIN,GCDP,V-1	7q33	403	Ankyrin repeat domain containing
663	HGNC:29822	MYO16	myosin XVI		MYR8,KIAA0865,Myo16b,NYAP3,PPP1R107	13q33.3	403	Ankyrin repeat domain containing
664	HGNC:7797	NFKBIA	NFKB inhibitor alpha	NFKBI	IKBA,MAD-3,IkappaBalpha	14q13.2	403	Ankyrin repeat domain containing
665	HGNC:7798	NFKBIB	NFKB inhibitor beta		IKBB,TRIP9	19q13.1	403	Ankyrin repeat domain containing
666	HGNC:15671	NFKBID	NFKB inhibitor delta		TA-NFKBH,IkappaBNS	19q13.12	403	Ankyrin repeat domain containing
667	HGNC:7799	NFKBIE	NFKB inhibitor epsilon		IKBE	6p21.1	403	Ankyrin repeat domain containing
668	HGNC:29805	NFKBIZ	NFKB inhibitor zeta		MAIL,FLJ34463,INAP	3q12.3	403	Ankyrin repeat domain containing
669	HGNC:7794	NFKB1	nuclear factor kappa B subunit 1		KBF1,p105,NFKB-p50,p50,NF-kappaB,NFkappaB,NF-kB1	4q24	403	Ankyrin repeat domain containing
670	HGNC:7795	NFKB2	nuclear factor kappa B subunit 2		LYT-10,p52,p105,NF-kB2,p49/p100	10q24.32	403	Ankyrin repeat domain containing
671	HGNC:7881	NOTCH1	notch 1	TAN1		9q34.3	403	Ankyrin repeat domain containing
672	HGNC:7882	NOTCH2	notch 2			1p12	403	Ankyrin repeat domain containing
673	HGNC:7883	NOTCH3	notch 3	CADASIL	CASIL	19p13.12	403	Ankyrin repeat domain containing
674	HGNC:7884	NOTCH4	notch 4	INT3		6p21.32	403	Ankyrin repeat domain containing
675	HGNC:33843	NRARP	NOTCH regulated ankyrin repeat protein		MGC61598	9q34.3	403	Ankyrin repeat domain containing
676	HGNC:18826	NUDT12	nudix hydrolase 12		DKFZP761I172	5q21.2	403	Ankyrin repeat domain containing
677	HGNC:16398	OSBPL1A	oxysterol binding protein like 1A	OSBPL1B	ORP-1,ORP1	18q11.2	403	Ankyrin repeat domain containing
678	HGNC:8510	OSTF1	osteoclast stimulating factor 1		SH3P2,OSF,bA235O14.1	9q21.13	403	Ankyrin repeat domain containing
679	HGNC:9039	PLA2G6	phospholipase A2 group VI		iPLA2,PNPLA9,PARK14,iPLA2beta,NBIA2	22q13.1	403	Ankyrin repeat domain containing
680	HGNC:33893	POTEA	POTE ankyrin domain family member A	A26A1	POTE8,POTE-8,CT104.3	8p11.1	403	Ankyrin repeat domain containing
681	HGNC:33734	POTEB	POTE ankyrin domain family member B	A26B1	POTE15,POTE-15,CT104.5	15q11.2	403	Ankyrin repeat domain containing
682	HGNC:48327	POTEB2	POTE ankyrin domain family member B2			15q11.2	403	Ankyrin repeat domain containing
683	HGNC:33894	POTEC	POTE ankyrin domain family member C	A26B2	POTE18,POTE-18,DKFZp686J0529,CT104.6	18p11.21	403	Ankyrin repeat domain containing
684	HGNC:23822	POTED	POTE ankyrin domain family member D	ANKRD21,A26B3	POTE,POTE-21,POTE21,CT104.1	21q11.2	403	Ankyrin repeat domain containing
685	HGNC:33895	POTEE	POTE ankyrin domain family member E	A26C1A	POTE2,POTE-2,A26C1,POTE2gamma,CT104.2	2q21.1	403	Ankyrin repeat domain containing
686	HGNC:33905	POTEF	POTE ankyrin domain family member F	A26C1B	POTEACTIN,POTE2alpha	2q21.1	403	Ankyrin repeat domain containing
687	HGNC:33896	POTEG	POTE ankyrin domain family member G	A26C2	POTE14,POTE-14,POTE14alpha,CT104.4	14q11.2	403	Ankyrin repeat domain containing
688	HGNC:133	POTEH	POTE ankyrin domain family member H	ACTBL1,A26C3	POTE22,CT104.7	22q11.1	403	Ankyrin repeat domain containing
689	HGNC:37093	POTEI	POTE ankyrin domain family member I		POTE2beta	2q21.1	403	Ankyrin repeat domain containing
690	HGNC:37094	POTEJ	POTE ankyrin domain family member J		POTE2beta	2q21.1	403	Ankyrin repeat domain containing
691	HGNC:37096	POTEM	POTE ankyrin domain family member M		POTE14beta,P704P,ACT	14q11.2	403	Ankyrin repeat domain containing
692	HGNC:7618	PPP1R12A	protein phosphatase 1 regulatory subunit 12A	MYPT1	MBS,M130	12q21.2-q21.31	403	Ankyrin repeat domain containing
693	HGNC:7619	PPP1R12B	protein phosphatase 1 regulatory subunit 12B	MYPT2	MGC87886,MGC131980,PP1bp55	1q32.1	403	Ankyrin repeat domain containing
694	HGNC:14947	PPP1R12C	protein phosphatase 1 regulatory subunit 12C	LENG3	DKFZP434D0412,p84,MBS85,p85,AAVS1	19q13.42	403	Ankyrin repeat domain containing
695	HGNC:14950	PPP1R13B	protein phosphatase 1 regulatory subunit 13B		p53BP2-like,KIAA0771,p85,ASPP1	14q32.33	403	Ankyrin repeat domain containing
696	HGNC:18838	PPP1R13L	protein phosphatase 1 regulatory subunit 13 like		RAI,IASPP	19q13.32	403	Ankyrin repeat domain containing
697	HGNC:14941	PPP1R16A	protein phosphatase 1 regulatory subunit 16A		MGC14333,MYPT3	8q24.3	403	Ankyrin repeat domain containing
698	HGNC:15850	PPP1R16B	protein phosphatase 1 regulatory subunit 16B		KIAA0823,TIMAP,ANKRD4	20q11.23	403	Ankyrin repeat domain containing
699	HGNC:16813	PPP1R27	protein phosphatase 1 regulatory subunit 27	DYSFIP1	toonin	17q25.3	403	Ankyrin repeat domain containing
700	HGNC:9555	PSMD10	proteasome 26S subunit, non-ATPase 10		p28	Xq22.3	403	Ankyrin repeat domain containing
701	HGNC:14873	RAI14	retinoic acid induced 14		NORPEG,KIAA1334,RAI13,DKFZp564G013	5p13.2	403	Ankyrin repeat domain containing
702	HGNC:9987	RFXANK	regulatory factor X associated ankyrin containing protein		BLS,RFX-B,ANKRA1,F14150_1,MGC138628	19p13.11	403	Ankyrin repeat domain containing
703	HGNC:496	RIPK4	receptor interacting serine/threonine kinase 4	ANKRD3	DIK,ANKK2,RIP4,PKK	21q22.3	403	Ankyrin repeat domain containing
704	HGNC:10050	RNASEL	ribonuclease L	RNS4,PRCA1		1q25.3	403	Ankyrin repeat domain containing
705	HGNC:15474	SHANK1	SH3 and multiple ankyrin repeat domains 1		SSTRIP,SPANK-1,synamon	19q13.33	403	Ankyrin repeat domain containing
706	HGNC:14295	SHANK2	SH3 and multiple ankyrin repeat domains 2	CORTBP1	CTTNBP1,ProSAP1,SHANK,SPANK-3	11q13.3-q13.4	403	Ankyrin repeat domain containing
707	HGNC:14294	SHANK3	SH3 and multiple ankyrin repeat domains 3		SPANK-2,prosap2,KIAA1650,PSAP2	22q13.33	403	Ankyrin repeat domain containing
708	HGNC:11139	SNCAIP	synuclein alpha interacting protein		SYPH1	5q23.2	403	Ankyrin repeat domain containing
709	HGNC:27033	SOWAHA	sosondowah ankyrin repeat domain family member A	ANKRD43		5q31.1	403	Ankyrin repeat domain containing
710	HGNC:32958	SOWAHB	sosondowah ankyrin repeat domain family member B	ANKRD56		4q21.1	403	Ankyrin repeat domain containing
711	HGNC:26149	SOWAHC	sosondowah ankyrin repeat domain family member C	C2orf26,ANKRD57	FLJ21870	2q13	403	Ankyrin repeat domain containing
712	HGNC:32960	SOWAHD	sosondowah ankyrin repeat domain family member D	ANKRD58		Xq24	403	Ankyrin repeat domain containing
713	HGNC:29364	TANC1	tetratricopeptide repeat, ankyrin repeat and coiled-coil containing 1		KIAA1728,ROLSB	2q24.2	403	Ankyrin repeat domain containing
714	HGNC:30212	TANC2	tetratricopeptide repeat, ankyrin repeat and coiled-coil containing 2		DKFZP564D166,FLJ10215,FLJ11824,KIAA1148,KIAA1636,rols,ROLSA	17q23.2-q23.3	403	Ankyrin repeat domain containing
715	HGNC:11941	TNKS	tankyrase		TIN1,TINF1,TNKS1,PARP-5a,PARP5A,pART5	8p23.1	403	Ankyrin repeat domain containing
716	HGNC:15677	TNKS2	tankyrase 2		TNKL,TANK2,PARP-5b,PARP-5c,PARP5B,PARP5C,pART6	10q23.32	403	Ankyrin repeat domain containing
717	HGNC:7801	TONSL	tonsoku like, DNA repair protein	NFKBIL2	IKBR	8q24.3	403	Ankyrin repeat domain containing
718	HGNC:12000	TP53BP2	tumor protein p53 binding protein 2		PPP1R13A,ASPP2,53BP2	1q41	403	Ankyrin repeat domain containing
719	HGNC:29011	TRANK1	tetratricopeptide repeat and ankyrin repeat containing 1		LBA1,KIAA0342	3p22.2	403	Ankyrin repeat domain containing
720	HGNC:497	TRPA1	transient receptor potential cation channel subfamily A member 1	ANKTM1		8q21.11	403	Ankyrin repeat domain containing
721	HGNC:12336	TRPC4	transient receptor potential cation channel subfamily C member 4		HTRP4,TRP4	13q13.3	403	Ankyrin repeat domain containing
722	HGNC:12716	TRPV1	transient receptor potential cation channel subfamily V member 1	VR1		17p13.2	403	Ankyrin repeat domain containing
723	HGNC:18082	TRPV2	transient receptor potential cation channel subfamily V member 2		VRL,VRL-1,VRL1	17p11.2	403	Ankyrin repeat domain containing
724	HGNC:18084	TRPV3	transient receptor potential cation channel subfamily V member 3		VRL3	17p13.2	403	Ankyrin repeat domain containing
725	HGNC:18083	TRPV4	transient receptor potential cation channel subfamily V member 4		OTRPC4,TRP12,VROAC,VRL-2,VR-OAC,CMT2C	12q24.11	403	Ankyrin repeat domain containing
726	HGNC:3145	TRPV5	transient receptor potential cation channel subfamily V member 5	ECAC1	CaT2	7q34	403	Ankyrin repeat domain containing
727	HGNC:14006	TRPV6	transient receptor potential cation channel subfamily V member 6	ECAC2	CaT1	7q34	403	Ankyrin repeat domain containing
728	HGNC:15947	UACA	uveal autoantigen with coiled-coil domains and ankyrin repeats		FLJ10128,KIAA1561	15q23	403	Ankyrin repeat domain containing
729	HGNC:16356	USH1G	USH1 protein network component sans		Sans,FLJ33924,ANKS4A	17q25.1	403	Ankyrin repeat domain containing
730	HGNC:18413	ZDHHC13	zinc finger DHHC-type containing 13		FLJ10852,FLJ10941,HIP14L	11p15.1	403	Ankyrin repeat domain containing
731	HGNC:18412	ZDHHC17	zinc finger DHHC-type containing 17		HIP14,HYPH,KIAA0946	12q21.2	403	Ankyrin repeat domain containing
732	HGNC:13203	AICDA	activation induced cytidine deaminase		HIGM2,CDA2,ARP2,AID	12p13.31	406	Apolipoprotein B mRNA editing enzyme catalytic subunits
733	HGNC:604	APOBEC1	apolipoprotein B mRNA editing enzyme catalytic subunit 1		BEDP,CDAR1,APOBEC-1,HEPR	12p13.31	406	Apolipoprotein B mRNA editing enzyme catalytic subunits
734	HGNC:605	APOBEC2	apolipoprotein B mRNA editing enzyme catalytic subunit 2		ARCD1,ARP1	6p21.1	406	Apolipoprotein B mRNA editing enzyme catalytic subunits
735	HGNC:17343	APOBEC3A	apolipoprotein B mRNA editing enzyme catalytic subunit 3A		ARP3,PHRBN	22q13.1	406	Apolipoprotein B mRNA editing enzyme catalytic subunits
736	HGNC:44196	APOBEC3A_B	APOBEC3A and APOBEC3B deletion hybrid			22q13 alternate reference locus	406	Apolipoprotein B mRNA editing enzyme catalytic subunits
737	HGNC:17352	APOBEC3B	apolipoprotein B mRNA editing enzyme catalytic subunit 3B		PHRBNL,FLJ21201	22q13.1	406	Apolipoprotein B mRNA editing enzyme catalytic subunits
738	HGNC:17353	APOBEC3C	apolipoprotein B mRNA editing enzyme catalytic subunit 3C		APOBEC1L,PBI,bK150C2.3,ARDC2,ARDC4,ARP5	22q13.1	406	Apolipoprotein B mRNA editing enzyme catalytic subunits
739	HGNC:17354	APOBEC3D	apolipoprotein B mRNA editing enzyme catalytic subunit 3D	APOBEC3E	ARP6,APOBEC3DE	22q13.1	406	Apolipoprotein B mRNA editing enzyme catalytic subunits
740	HGNC:17356	APOBEC3F	apolipoprotein B mRNA editing enzyme catalytic subunit 3F		ARP8,BK150C2.4.MRNA,KA6	22q13.1	406	Apolipoprotein B mRNA editing enzyme catalytic subunits
741	HGNC:17357	APOBEC3G	apolipoprotein B mRNA editing enzyme catalytic subunit 3G		CEM15,MDS019,dJ494G10.1,FLJ12740,bK150C2.7	22q13.1	406	Apolipoprotein B mRNA editing enzyme catalytic subunits
742	HGNC:24100	APOBEC3H	apolipoprotein B mRNA editing enzyme catalytic subunit 3H		ARP¬†10.00	22q13.1	406	Apolipoprotein B mRNA editing enzyme catalytic subunits
743	HGNC:32152	APOBEC4	apolipoprotein B mRNA editing enzyme catalytic polypeptide like 4	C1orf169	MGC26594,FLJ25691,RP1-127C7.4	1q25.3	406	Apolipoprotein B mRNA editing enzyme catalytic subunits
744	HGNC:1634	CD1A	CD1a molecule	CD1		1q23.1	471	CD molecules
745	HGNC:1635	CD1B	CD1b molecule	CD1		1q23.1	471	CD molecules
746	HGNC:1636	CD1C	CD1c molecule	CD1		1q23.1	471	CD molecules
747	HGNC:1637	CD1D	CD1d molecule			1q23.1	471	CD molecules
748	HGNC:1638	CD1E	CD1e molecule			1q23.1	471	CD molecules
749	HGNC:1639	CD2	CD2 molecule	SRBC		1p13.1	471	CD molecules
750	HGNC:1673	CD3D	CD3d molecule	T3D		11q23.3	471	CD molecules
751	HGNC:1674	CD3E	CD3e molecule			11q23.3	471	CD molecules
752	HGNC:1675	CD3G	CD3g molecule			11q23.3	471	CD molecules
753	HGNC:1678	CD4	CD4 molecule			12p13.31	471	CD molecules
754	HGNC:1685	CD5	CD5 molecule	LEU1	T1	11q12.2	471	CD molecules
755	HGNC:1691	CD6	CD6 molecule		Tp120	11q12.2	471	CD molecules
756	HGNC:1695	CD7	CD7 molecule		GP40,LEU-9,TP41,Tp40	17q25.3	471	CD molecules
757	HGNC:1706	CD8A	CD8a molecule	CD8		2p11.2	471	CD molecules
758	HGNC:1707	CD8B	CD8b molecule	CD8B1		2p11.2	471	CD molecules
759	HGNC:1709	CD9	CD9 molecule	MIC3	BA2,P24,TSPAN29,MRP-1	12p13.31	471	CD molecules
760	HGNC:7154	MME	membrane metalloendopeptidase		CALLA,CD10,NEP	3q25.2	471	CD molecules
761	HGNC:6148	ITGAL	integrin subunit alpha L	CD11A	LFA-1	16p11.2	471	CD molecules
762	HGNC:6149	ITGAM	integrin subunit alpha M	CR3A,CD11B	MAC-1,CD11b	16p11.2	471	CD molecules
763	HGNC:6152	ITGAX	integrin subunit alpha X	CD11C	CD11c	16p11.2	471	CD molecules
764	HGNC:6146	ITGAD	integrin subunit alpha D		CD11d,ADB2	16p11.2	471	CD molecules
765	HGNC:500	ANPEP	alanyl aminopeptidase, membrane	CD13,PEPN	LAP1,gp150,p150	15q26.1	471	CD molecules
766	HGNC:1628	CD14	CD14 molecule			5q31.3	471	CD molecules
767	HGNC:4015	FUT4	fucosyltransferase 4	CD15,FCT3A,ELFT	FUC-TIV	11q21	471	CD molecules
768	HGNC:3619	FCGR3A	Fc fragment of IgG receptor IIIa	FCGR3,FCG3	CD16,CD16a	1q23.3	471	CD molecules
769	HGNC:3620	FCGR3B	Fc fragment of IgG receptor IIIb	FCGR3,FCG3	CD16,CD16b	1q23.3	471	CD molecules
770	HGNC:6155	ITGB2	integrin subunit beta 2	CD18,MFI7	LFA-1,MAC-1	21q22.3	471	CD molecules
771	HGNC:1633	CD19	CD19 molecule			16p11.2	471	CD molecules
772	HGNC:7315	MS4A1	membrane spanning 4-domains A1	CD20	B1,Bp35,MS4A2	11q12.2	471	CD molecules
773	HGNC:2336	CR2	complement C3d receptor 2		CD21,C3DR	1q32.2	471	CD molecules
774	HGNC:1643	CD22	CD22 molecule		SIGLEC-2,SIGLEC2	19q13.12	471	CD molecules
775	HGNC:3612	FCER2	Fc fragment of IgE receptor II	CD23A,FCE2	CLEC4J,CD23	19p13.2	471	CD molecules
776	HGNC:1645	CD24	CD24 molecule		CD24A	6q21	471	CD molecules
777	HGNC:6008	IL2RA	interleukin 2 receptor subunit alpha	IL2R,IDDM10	CD25	10p15.1	471	CD molecules
778	HGNC:3009	DPP4	dipeptidyl peptidase 4	CD26,ADCP2	DPPIV	2q24.2	471	CD molecules
779	HGNC:11922	CD27	CD27 molecule	TNFRSF7	S152,Tp55	12p13.31	471	CD molecules
780	HGNC:1653	CD28	CD28 molecule			2q33.2	471	CD molecules
781	HGNC:2505	CTLA4	cytotoxic T-lymphocyte associated protein 4	CELIAC3,IDDM12	CD152,CD,GSE,CTLA-4	2q33.2	471	CD molecules
782	HGNC:6153	ITGB1	integrin subunit beta 1	FNRB,MSK12,MDF2	CD29,GPIIA	10p11.22	471	CD molecules
783	HGNC:11923	TNFRSF8	TNF receptor superfamily member 8	CD30,D1S166E	KI-1	1p36.22	471	CD molecules
784	HGNC:8823	PECAM1	platelet and endothelial cell adhesion molecule 1		CD31	17q23.3	471	CD molecules
785	HGNC:3616	FCGR2A	Fc fragment of IgG receptor IIa	FCG2,FCGR2A1,FCGR2	CD32,CD32A,IGFR2,CDw32	1q23.3	471	CD molecules
786	HGNC:3618	FCGR2B	Fc fragment of IgG receptor IIb	FCG2,FCGR2	CD32,CD32B	1q23.3	471	CD molecules
787	HGNC:15626	FCGR2C	Fc fragment of IgG receptor IIc (gene/pseudogene)		hFcRII-C,CD32C	1q23.3	471	CD molecules
788	HGNC:1659	CD33	CD33 molecule		SIGLEC3,SIGLEC-3,p67,FLJ00391	19q13.41	471	CD molecules
789	HGNC:1662	CD34	CD34 molecule			1q32.2	471	CD molecules
790	HGNC:2334	CR1	complement C3b/C4b receptor 1 (Knops blood group)		CD35,KN	1q32.2	471	CD molecules
791	HGNC:1663	CD36	CD36 molecule		SCARB3,GPIV,FAT,GP4,GP3B	7q21.11	471	CD molecules
792	HGNC:1666	CD37	CD37 molecule		TSPAN26	19q13.33	471	CD molecules
793	HGNC:1667	CD38	CD38 molecule			4p15.32	471	CD molecules
794	HGNC:3363	ENTPD1	ectonucleoside triphosphate diphosphohydrolase 1	CD39	NTPDase-1,ATPDase,SPG64	10q24.1	471	CD molecules
795	HGNC:11919	CD40	CD40 molecule	TNFRSF5	p50,Bp50	20q13.12	471	CD molecules
796	HGNC:6138	ITGA2B	integrin subunit alpha 2b	GP2B	CD41B,CD41,PPP1R93	17q21.31	471	CD molecules
797	HGNC:4444	GP9	glycoprotein IX platelet		CD42a,GPIX	3q21.3	471	CD molecules
798	HGNC:4439	GP1BA	glycoprotein Ib platelet subunit alpha	GP1B	CD42b,GPIbalpha	17p13.2	471	CD molecules
799	HGNC:4440	GP1BB	glycoprotein Ib platelet subunit beta		CD42c,GPIbbeta	22q11.21	471	CD molecules
800	HGNC:4443	GP5	glycoprotein V platelet		CD42d	3q29	471	CD molecules
801	HGNC:11249	SPN	sialophorin		LSN,CD43,GPL115	16p11.2	471	CD molecules
802	HGNC:1681	CD44	CD44 molecule (Indian blood group)	MIC4,MDU2,MDU3	IN,MC56,Pgp1,CD44R,HCELL,CSPG8	11p13	471	CD molecules
803	HGNC:9666	PTPRC	protein tyrosine phosphatase, receptor type C	CD45	LCA,T200,GP180	1q31.3-q32.1	471	CD molecules
804	HGNC:6953	CD46	CD46 molecule	MIC10,MCP	TRA2.10,MGC26544,TLX	1q32.2	471	CD molecules
805	HGNC:1682	CD47	CD47 molecule	MER6	IAP,OA3	3q13.12	471	CD molecules
806	HGNC:1683	CD48	CD48 molecule	BCM1	BLAST,mCD48,hCD48,SLAMF2	1q23.3	471	CD molecules
807	HGNC:6134	ITGA1	integrin subunit alpha 1		VLA1,CD49a	5q11.2	471	CD molecules
808	HGNC:6137	ITGA2	integrin subunit alpha 2	CD49B	CD49b	5q11.2	471	CD molecules
809	HGNC:6139	ITGA3	integrin subunit alpha 3	MSK18	CD49c,VLA3a,VCA-2,GAP-B3	17q21.33	471	CD molecules
810	HGNC:6140	ITGA4	integrin subunit alpha 4	CD49D	CD49d	2q31.3	471	CD molecules
811	HGNC:6141	ITGA5	integrin subunit alpha 5	FNRA	CD49e	12q13.13	471	CD molecules
812	HGNC:6142	ITGA6	integrin subunit alpha 6		CD49f	2q31.1	471	CD molecules
813	HGNC:5346	ICAM3	intercellular adhesion molecule 3		CDW50,ICAM-R,CD50	19p13.2	471	CD molecules
814	HGNC:6150	ITGAV	integrin subunit alpha V	VNRA,MSK8,VTNR	CD51	2q32.1	471	CD molecules
815	HGNC:1804	CD52	CD52 molecule	CDW52	HE5,EDDM5	1p36.11	471	CD molecules
816	HGNC:1686	CD53	CD53 molecule	MOX44	TSPAN25	1p13.3	471	CD molecules
817	HGNC:5344	ICAM1	intercellular adhesion molecule 1		BB2,CD54	19p13.2	471	CD molecules
818	HGNC:2665	CD55	CD55 molecule (Cromer blood group)	DAF	CR,TC,CROM	1q32.2	471	CD molecules
819	HGNC:7656	NCAM1	neural cell adhesion molecule 1		NCAM,CD56	11q23.2	471	CD molecules
820	HGNC:921	B3GAT1	beta-1,3-glucuronyltransferase 1	CD57,LEU7	GlcAT-P,HNK-1,NK-1	11q25	471	CD molecules
821	HGNC:1688	CD58	CD58 molecule	LFA3		1p13.1	471	CD molecules
822	HGNC:1689	CD59	CD59 molecule (CD59 blood group)	MIC11,MIN1,MSK21,MIN2,MIN3	16.3A5,EJ16,EJ30,EL32,G344,p18-20	11p13	471	CD molecules
823	HGNC:6156	ITGB3	integrin subunit beta 3	GP3A	CD61,GPIIIa	17q21.32	471	CD molecules
824	HGNC:10718	SELE	selectin E	ELAM1,ELAM	ESEL,CD62E	1q24.2	471	CD molecules
825	HGNC:10720	SELL	selectin L	LYAM1,LNHR	LSEL,LAM1,LAM-1,hLHRc,Leu-8,Lyam-1,PLNHR,CD62L	1q24.2	471	CD molecules
826	HGNC:10721	SELP	selectin P	GRMP	CD62,PSEL,PADGEM,GMP140,CD62P	1q24.2	471	CD molecules
827	HGNC:1692	CD63	CD63 molecule	MLA1	ME491,TSPAN30	12q13.2	471	CD molecules
828	HGNC:3613	FCGR1A	Fc fragment of IgG receptor Ia		CD64,CD64A	1q21.2	471	CD molecules
829	HGNC:1814	CEACAM1	carcinoembryonic antigen related cell adhesion molecule 1	BGP	BGP1,CD66a	19q13.2	471	CD molecules
830	HGNC:1820	CEACAM8	carcinoembryonic antigen related cell adhesion molecule 8	CGM6	CD66b	19q13.2	471	CD molecules
831	HGNC:1818	CEACAM6	carcinoembryonic antigen related cell adhesion molecule 6	NCA	CD66c	19q13.2	471	CD molecules
832	HGNC:1815	CEACAM3	carcinoembryonic antigen related cell adhesion molecule 3	CGM1	CD66d	19q13.2	471	CD molecules
833	HGNC:1817	CEACAM5	carcinoembryonic antigen related cell adhesion molecule 5	CEA	CD66e	19q13.2	471	CD molecules
834	HGNC:9514	PSG1	pregnancy specific beta-1-glycoprotein 1	PSBG1	PSGGA,CD66f,PBG1	19q13.2	471	CD molecules
835	HGNC:1693	CD68	CD68 molecule		SCARD1,macrosialin,GP110,DKFZp686M18236,LAMP4	17p13.1	471	CD molecules
836	HGNC:1694	CD69	CD69 molecule		CLEC2C	12p13.31	471	CD molecules
837	HGNC:11937	CD70	CD70 molecule	CD27LG,TNFSF7	CD27L	19p13.3	471	CD molecules
838	HGNC:11763	TFRC	transferrin receptor		CD71,TFR1,p90	3q29	471	CD molecules
839	HGNC:1696	CD72	CD72 molecule		LYB2,CD72b	9p13.3	471	CD molecules
840	HGNC:8021	NT5E	5'-nucleotidase ecto	NT5	CD73,eN,eNT,CALJA	6q14.3	471	CD molecules
841	HGNC:1697	CD74	CD74 molecule	DHLAG		5q33.1	471	CD molecules
842	HGNC:1698	CD79A	CD79a molecule	IGA	MB-1	19q13.2	471	CD molecules
843	HGNC:1699	CD79B	CD79b molecule	IGB	B29	17q23.3	471	CD molecules
844	HGNC:1700	CD80	CD80 molecule	CD28LG,CD28LG1	B7.1,B7-1	3q13.33	471	CD molecules
845	HGNC:1701	CD81	CD81 molecule	TAPA1	TAPA-1,TSPAN28	11p15.5	471	CD molecules
846	HGNC:6210	CD82	CD82 molecule	ST6,KAI1	R2,IA4,TSPAN27	11p11.2	471	CD molecules
847	HGNC:1703	CD83	CD83 molecule		HB15,BL11	6p23	471	CD molecules
848	HGNC:1704	CD84	CD84 molecule		SLAMF5,hCD84,mCD84	1q23.3	471	CD molecules
849	HGNC:6607	LILRB3	leukocyte immunoglobulin like receptor B3		LIR-3,HL9,ILT5,LIR3,CD85a,PIRB,PIR-B	19q13.42	471	CD molecules
850	HGNC:15495	LILRA6	leukocyte immunoglobulin like receptor A6	LILRB6	ILT8,CD85b	19q13.42	471	CD molecules
851	HGNC:6609	LILRB5	leukocyte immunoglobulin like receptor B5		LIR-8,LIR8,CD85c	19q13.4	471	CD molecules
852	HGNC:6606	LILRB2	leukocyte immunoglobulin like receptor B2		LIR-2,ILT4,MIR-10,LIR2,CD85d,MIR10	19q13.4	471	CD molecules
853	HGNC:6604	LILRA3	leukocyte immunoglobulin like receptor A3		LIR-4,HM43,ILT6,HM31,LIR4,CD85e	19q13.4 alternate reference locus	471	CD molecules
854	HGNC:16309	LILRA5	leukocyte immunoglobulin like receptor A5	LILRB7	ILT11,LIR9,CD85,CD85f	19q13.42	471	CD molecules
855	HGNC:15503	LILRA4	leukocyte immunoglobulin like receptor A4		ILT7,CD85g	19q13.42	471	CD molecules
856	HGNC:6603	LILRA2	leukocyte immunoglobulin like receptor A2		LIR-7,ILT1,CD85h,LIR7	19q13.4	471	CD molecules
857	HGNC:6602	LILRA1	leukocyte immunoglobulin like receptor A1		LIR-6,CD85i,LIR6	19q13.42	471	CD molecules
858	HGNC:6605	LILRB1	leukocyte immunoglobulin like receptor B1		LIR-1,ILT2,MIR-7,CD85,LIR1,CD85j,PIRB,PIR-B	19q13.42	471	CD molecules
859	HGNC:6608	LILRB4	leukocyte immunoglobulin like receptor B4		LIR-5,ILT3,HM18,LIR5,CD85k	19q13.42	471	CD molecules
860	HGNC:15496	LILRP1	leukocyte immunoglobulin-like receptor pseudogene 1		ILT9,CD85l,LILRA6P	19q13.42	471	CD molecules
861	HGNC:15497	LILRP2	leukocyte immunoglobulin-like receptor pseudogene 2		ILT10,CD85m	19q13.42	471	CD molecules
862	HGNC:1705	CD86	CD86 molecule	CD28LG2	B7.2,B7-2	3q13.33	471	CD molecules
863	HGNC:9053	PLAUR	plasminogen activator, urokinase receptor		URKR,UPAR,CD87	19q13	471	CD molecules
864	HGNC:1338	C5AR1	complement C5a receptor 1	C5R1	C5A,C5AR,CD88	19q13.32	471	CD molecules
865	HGNC:3608	FCAR	Fc fragment of IgA receptor		CD89	19q13.42	471	CD molecules
866	HGNC:11801	THY1	Thy-1 cell surface antigen		CD90	11q23.3	471	CD molecules
867	HGNC:6692	LRP1	LDL receptor related protein 1	APR,A2MR,IGFBP3R1,IGFBP-3R	LRP,CD91,LRP1A,APOER	12q13.3	471	CD molecules
868	HGNC:18798	SLC44A1	solute carrier family 44 member 1	CDW92	CDw92,CTL1,CHTL1,CD92	9q31.1-q31.2	471	CD molecules
869	HGNC:15855	CD93	CD93 molecule	MXRA4,C1QR1	C1qRP,C1qR(P),dJ737E23.1,CDw93,ECSM3	20p11.21	471	CD molecules
870	HGNC:6378	KLRD1	killer cell lectin like receptor D1	CD94		12p13	471	CD molecules
871	HGNC:11920	FAS	Fas cell surface death receptor	FAS1,APT1,TNFRSF6	CD95,APO-1	10q23.31	471	CD molecules
872	HGNC:16892	CD96	CD96 molecule		TACTILE	3q13.13-q13.2	471	CD molecules
873	HGNC:1711	ADGRE5	adhesion G protein-coupled receptor E5	CD97	TM7LN1	19p13.12	471	CD molecules
874	HGNC:11063	SLC7A5	solute carrier family 7 member 5		LAT1,E16,D16S469E,MPE16,CD98	16q24.2	471	CD molecules
875	HGNC:7082	CD99	CD99 molecule (Xg blood group)	MIC2		Xp22.32 and Yp11.3	471	CD molecules
876	HGNC:10732	SEMA4D	semaphorin 4D	SEMAJ,C9orf164	CD100,coll-4,FLJ39737	9q22.2	471	CD molecules
877	HGNC:5949	CD101	CD101 molecule	IGSF2	V7	1p13.1	471	CD molecules
878	HGNC:5345	ICAM2	intercellular adhesion molecule 2		CD102	17q23.3	471	CD molecules
879	HGNC:6147	ITGAE	integrin subunit alpha E		CD103,HUMINAE	17p13.2	471	CD molecules
880	HGNC:6158	ITGB4	integrin subunit beta 4		CD104	17q25.1	471	CD molecules
881	HGNC:3349	ENG	endoglin	ORW1,ORW	END,HHT1,CD105	9q34.11	471	CD molecules
882	HGNC:12663	VCAM1	vascular cell adhesion molecule 1		CD106	1p21.2	471	CD molecules
883	HGNC:6499	LAMP1	lysosomal associated membrane protein 1		CD107a	13q34	471	CD molecules
884	HGNC:6501	LAMP2	lysosomal associated membrane protein 2		CD107b	Xq24	471	CD molecules
885	HGNC:10741	SEMA7A	semaphorin 7A (John Milton Hagen blood group)	SEMAL	H-Sema-L,CD108	15q24.1	471	CD molecules
886	HGNC:21685	CD109	CD109 molecule		FLJ38569,DKFZp762L1111,CPAMD7	6q13	471	CD molecules
887	HGNC:7217	MPL	MPL proto-oncogene, thrombopoietin receptor		CD110,TPOR	1p34.2	471	CD molecules
888	HGNC:9706	NECTIN1	nectin cell adhesion molecule 1	HVEC,ED4,PVRL1	PRR,PRR1,PVRR1,SK-12,HIgR,CLPED1,CD111,OFC7	11q23.3	471	CD molecules
889	HGNC:9707	NECTIN2	nectin cell adhesion molecule 2	HVEB,PVRL2	PVRR2,PRR2,CD112	19q13.32	471	CD molecules
890	HGNC:17664	NECTIN3	nectin cell adhesion molecule 3	PVRL3	nectin-3,PPR3,PVRR3,DKFZP566B0846,CDw113,CD113	3q13.13	471	CD molecules
891	HGNC:2439	CSF3R	colony stimulating factor 3 receptor	CD114	GCSFR	1p34.3	471	CD molecules
892	HGNC:2433	CSF1R	colony stimulating factor 1 receptor	FMS	C-FMS,CSFR,CD115	5q32	471	CD molecules
893	HGNC:2435	CSF2RA	colony stimulating factor 2 receptor alpha subunit	CSF2R	CD116,alphaGMR	Xp22.32 and Yp11.3	471	CD molecules
894	HGNC:6342	KIT	KIT proto-oncogene receptor tyrosine kinase	PBT	CD117,SCFR,C-Kit	4q12	471	CD molecules
895	HGNC:6597	LIFR	LIF receptor alpha		CD118	5p13.1	471	CD molecules
896	HGNC:5439	IFNGR1	interferon gamma receptor 1	IFNGR	CD119	6q23.3	471	CD molecules
897	HGNC:11916	TNFRSF1A	TNF receptor superfamily member 1A	TNFR1	TNF-R,TNFAR,TNFR60,TNF-R-I,CD120a,TNF-R55	12p13.31	471	CD molecules
898	HGNC:11917	TNFRSF1B	TNF receptor superfamily member 1B	TNFR2	TNFBR,TNFR80,TNF-R75,TNF-R-II,p75,CD120b	1p36.22	471	CD molecules
899	HGNC:5993	IL1R1	interleukin 1 receptor type 1	IL1R,IL1RA	D2S1473,CD121A	2q11.2-q12.1	471	CD molecules
900	HGNC:5994	IL1R2	interleukin 1 receptor type 2	IL1RB	CD121b	2q11.2	471	CD molecules
901	HGNC:6009	IL2RB	interleukin 2 receptor subunit beta	IL15RB	CD122	22q12.3	471	CD molecules
902	HGNC:6012	IL3RA	interleukin 3 receptor subunit alpha		CD123	Xp22.3 and Yp13.3	471	CD molecules
903	HGNC:6015	IL4R	interleukin 4 receptor		CD124	16p12.1	471	CD molecules
904	HGNC:6017	IL5RA	interleukin 5 receptor subunit alpha	IL5R	CDw125,CD125	3p26.2	471	CD molecules
905	HGNC:6019	IL6R	interleukin 6 receptor		CD126	1q21.3	471	CD molecules
906	HGNC:6024	IL7R	interleukin 7 receptor		CD127,IL7RA	5p13.2	471	CD molecules
907	HGNC:6030	IL9R	interleukin 9 receptor		CD129	Xq28 and Yq12	471	CD molecules
908	HGNC:6021	IL6ST	interleukin 6 signal transducer		GP130,CD130	5q11.2	471	CD molecules
909	HGNC:2436	CSF2RB	colony stimulating factor 2 receptor beta common subunit	IL3RB	IL5RB,CD131,betaGMR	22q12.3	471	CD molecules
910	HGNC:6010	IL2RG	interleukin 2 receptor subunit gamma	SCIDX1,IMD4,CIDX	CD132	Xq13.1	471	CD molecules
911	HGNC:9454	PROM1	prominin 1	PROML1,MCDR2,STGD4	AC133,CD133,RP41,CORD12	4p15.32	471	CD molecules
912	HGNC:11918	TNFRSF4	TNF receptor superfamily member 4	TXGP1L	ACT35,OX40,CD134	1p36.33	471	CD molecules
913	HGNC:3765	FLT3	fms related tyrosine kinase 3		STK1,FLK2,CD135	13q12.2	471	CD molecules
914	HGNC:7381	MST1R	macrophage stimulating 1 receptor	RON,PTK8	CDw136,CD136	3p21.31	471	CD molecules
915	HGNC:11924	TNFRSF9	TNF receptor superfamily member 9	ILA	CD137,4-1BB	1p36.23	471	CD molecules
916	HGNC:10658	SDC1	syndecan 1	SDC	CD138,syndecan,SYND1	2p24.1	471	CD molecules
917	HGNC:8803	PDGFRA	platelet derived growth factor receptor alpha		CD140a,PDGFR2,GAS9	4q12	471	CD molecules
918	HGNC:8804	PDGFRB	platelet derived growth factor receptor beta	PDGFR	JTK12,CD140b,PDGFR1	5q32	471	CD molecules
919	HGNC:11784	THBD	thrombomodulin		CD141	20p11.21	471	CD molecules
920	HGNC:3541	F3	coagulation factor III, tissue factor		CD142,TF	1p21.3	471	CD molecules
921	HGNC:2707	ACE	angiotensin I converting enzyme	DCP1	ACE1,CD143	17q23.3	471	CD molecules
922	HGNC:1764	CDH5	cadherin 5		7B4,CD144	16q21	471	CD molecules
923	HGNC:6934	MCAM	melanoma cell adhesion molecule		MUC18,CD146,MelCAM,METCAM,HEMCAM	11q23.3	471	CD molecules
924	HGNC:1116	BSG	basigin (Ok blood group)	OK	EMMPRIN,CD147,EMPRIN	19p13.3	471	CD molecules
925	HGNC:9673	PTPRJ	protein tyrosine phosphatase, receptor type J		DEP1,HPTPeta,CD148	11p11.2	471	CD molecules
926	HGNC:10903	SLAMF1	signaling lymphocytic activation molecule family member 1	SLAM	CD150	1q23.3	471	CD molecules
927	HGNC:1630	CD151	CD151 molecule (Raph blood group)		SFA-1,PETA-3,TSPAN24,RAPH	11p15.5	471	CD molecules
928	HGNC:11938	TNFSF8	TNF superfamily member 8	CD30LG	CD153	9q32-q33.1	471	CD molecules
929	HGNC:11935	CD40LG	CD40 ligand	HIGM1,IMD3,TNFSF5	CD40L,TRAP,gp39,hCD40L,CD154	Xq26.3	471	CD molecules
930	HGNC:9705	PVR	poliovirus receptor	PVS	CD155,HVED,Necl-5,NECL5,Tage4	19q13.31	471	CD molecules
931	HGNC:188	ADAM10	ADAM metallopeptidase domain 10		kuz,MADM,HsT18717,CD156c	15q21.3	471	CD molecules
932	HGNC:215	ADAM8	ADAM metallopeptidase domain 8		CD156,MS2,CD156a	10q26.3	471	CD molecules
933	HGNC:195	ADAM17	ADAM metallopeptidase domain 17	TACE	cSVP,CD156B	2p25.1	471	CD molecules
934	HGNC:1118	BST1	bone marrow stromal cell antigen 1		CD157	4p15.32	471	CD molecules
935	HGNC:6329	KIR2DL1	killer cell immunoglobulin like receptor, two Ig domains and long cytoplasmic tail 1		cl-42,nkat1,47.11,p58.1,CD158A	19q13.42	471	CD molecules
936	HGNC:6330	KIR2DL2	killer cell immunoglobulin like receptor, two Ig domains and long cytoplasmic tail 2		cl-43,nkat6,CD158B1,CD158k	19q13.4 alternate reference locus	471	CD molecules
937	HGNC:6331	KIR2DL3	killer cell immunoglobulin like receptor, two Ig domains and long cytoplasmic tail 3		cl-6,nkat2,nkat2a,nkat2b,p58,CD158B2	19q13.42	471	CD molecules
938	HGNC:16343	KIR3DP1	killer cell immunoglobulin like receptor, three Ig domains pseudogene 1		KIRX,KIR48,KIR2DS6,KIR3DS2P,CD158C	19q13.42	471	CD molecules
939	HGNC:6332	KIR2DL4	killer cell immunoglobulin like receptor, two Ig domains and long cytoplasmic tail 4		103AS,15.212,CD158D	19q13.42	471	CD molecules
940	HGNC:6338	KIR3DL1	killer cell immunoglobulin like receptor, three Ig domains and long cytoplasmic tail 1	KIR	cl-2,NKB1,cl-11,nkat3,NKB1B,AMB11,CD158e1/2,CD158E1,CD158e2	19q13.42	471	CD molecules
941	HGNC:16345	KIR2DL5A	killer cell immunoglobulin like receptor, two Ig domains and long cytoplasmic tail 5A		KIR2DL5.1,KIR2DL5,CD158F	19q13.4 alternate reference locus	471	CD molecules
942	HGNC:6337	KIR2DS5	killer cell immunoglobulin like receptor, two Ig domains and short cytoplasmic tail 5		nkat9,CD158G	19q13.4 alternate reference locus	471	CD molecules
943	HGNC:6333	KIR2DS1	killer cell immunoglobulin like receptor, two Ig domains and short cytoplasmic tail 1		EB6ActI,EB6ActII,CD158H	19q13.4 alternate reference locus	471	CD molecules
944	HGNC:6336	KIR2DS4	killer cell immunoglobulin like receptor, two Ig domains and short cytoplasmic tail 4		cl-39,KKA3,nkat8,CD158i	19q13.42	471	CD molecules
945	HGNC:6334	KIR2DS2	killer cell immunoglobulin like receptor, two Ig domains and short cytoplasmic tail 2		cl-49,nkat5,183ActI,CD158J	19q13.4 alternate reference locus	471	CD molecules
946	HGNC:6339	KIR3DL2	killer cell immunoglobulin like receptor, three Ig domains and long cytoplasmic tail 2		cl-5,nkat4,nkat4a,nkat4b,CD158K	19q13.42	471	CD molecules
947	HGNC:16312	KIR3DL3	killer cell immunoglobulin like receptor, three Ig domains and long cytoplasmic tail 3		KIRC1,KIR3DL7,KIR44,CD158z	19q13.42	471	CD molecules
948	HGNC:6374	KLRC1	killer cell lectin like receptor C1	NKG2	NKG2-A,NKG2-B,CD159a	12p13	471	CD molecules
949	HGNC:6375	KLRC2	killer cell lectin like receptor C2		NKG2-C,CD159c	12p13	471	CD molecules
950	HGNC:17013	CD160	CD160 molecule		BY55,NK1,NK28	1q21.1	471	CD molecules
951	HGNC:6373	KLRB1	killer cell lectin like receptor B1	NKR	CD161,NKR-P1,NKR-P1A,hNKR-P1A,CLEC5B	12p13.31	471	CD molecules
952	HGNC:10722	SELPLG	selectin P ligand		PSGL-1,CD162	12q24.11	471	CD molecules
953	HGNC:1631	CD163	CD163 molecule		M130,MM130,SCARI1	12p13.31	471	CD molecules
954	HGNC:1632	CD164	CD164 molecule		MUC-24,MGC-24,DFNA66	6q21	471	CD molecules
955	HGNC:400	ALCAM	activated leukocyte cell adhesion molecule		CD166,MEMD	3q13.11	471	CD molecules
956	HGNC:2730	DDR1	discoidin domain receptor tyrosine kinase 1	NTRK4,PTK3A,NEP,CAK,EDDR1	RTK6,CD167	6p21.33	471	CD molecules
957	HGNC:5012	HMMR	hyaluronan mediated motility receptor		RHAMM,CD168	5q34	471	CD molecules
958	HGNC:11127	SIGLEC1	sialic acid binding Ig like lectin 1	SN	SIGLEC-1,CD169,FLJ00051,FLJ00055,FLJ00073,FLJ32150,dJ1009E24.1,sialoadhesin	20p13	471	CD molecules
959	HGNC:10874	SIGLEC5	sialic acid binding Ig like lectin 5	CD33L2	OB-BP2,SIGLEC-5,CD170	19q13.41	471	CD molecules
960	HGNC:6470	L1CAM	L1 cell adhesion molecule	HSAS1,SPG1,HSAS,MASA,MIC5,S10	CD171	Xq28	471	CD molecules
961	HGNC:9662	SIRPA	signal regulatory protein alpha	PTPNS1	SHPS1,SIRP,MYD-1,BIT,P84,SHPS-1,SIRPalpha,CD172a,SIRPalpha2,MFR,SIRP-ALPHA-1	20p13	471	CD molecules
962	HGNC:15928	SIRPB1	signal regulatory protein beta 1		SIRP-BETA-1,CD172b	20p13	471	CD molecules
963	HGNC:15757	SIRPG	signal regulatory protein gamma	SIRPB2	bA77C3.1,SIRP-B2,SIRPgamma,CD172g	20p13	471	CD molecules
964	HGNC:4014	FUT3	fucosyltransferase 3 (Lewis blood group)	LE	CD174	19p13.3	471	CD molecules
965	HGNC:30072	CD177	CD177 molecule		PRV1,HNA2A,NB1	19q13.31	471	CD molecules
966	HGNC:11936	FASLG	Fas ligand	APT1LG1,TNFSF6	FasL,CD178	1q24.3	471	CD molecules
967	HGNC:12709	VPREB1	V-set pre-B cell surrogate light chain 1		VpreB,CD179A	22q11.22	471	CD molecules
968	HGNC:5870	IGLL1	immunoglobulin lambda like polypeptide 1	IGLL	IGVPB,IGL5,14.1,CD179B	22q11.23	471	CD molecules
969	HGNC:6726	CD180	CD180 molecule	LY64	RP105,Ly78	5q12.3	471	CD molecules
970	HGNC:6026	CXCR1	C-X-C motif chemokine receptor 1	CMKAR1,IL8RA	CKR-1,CDw128a,CD181	2q35	471	CD molecules
971	HGNC:6027	CXCR2	C-X-C motif chemokine receptor 2	IL8RB	CMKAR2,CD182	2q35	471	CD molecules
972	HGNC:4540	CXCR3	C-X-C motif chemokine receptor 3	GPR9	CKR-L2,CMKAR3,IP10-R,MigR,CD183	Xq13.1	471	CD molecules
973	HGNC:2561	CXCR4	C-X-C motif chemokine receptor 4		LESTR,NPY3R,HM89,NPYY3R,D2S201E,fusin,HSY3RR,NPYR,CD184	2q22.1	471	CD molecules
974	HGNC:1060	CXCR5	C-X-C motif chemokine receptor 5	BLR1	MDR15,CD185	11q23.3	471	CD molecules
975	HGNC:16647	CXCR6	C-X-C motif chemokine receptor 6		TYMSTR,STRL33,BONZO,CD186	3p21.31	471	CD molecules
976	HGNC:1602	CCR1	C-C motif chemokine receptor 1	SCYAR1,CMKBR1	CKR-1,MIP1aR,CD191	3p21.31	471	CD molecules
977	HGNC:1603	CCR2	C-C motif chemokine receptor 2	CMKBR2	CC-CKR-2,CKR2,MCP-1-R,CD192,FLJ78302	3p21.31	471	CD molecules
978	HGNC:1604	CCR3	C-C motif chemokine receptor 3	CMKBR3	CC-CKR-3,CKR3,CD193	3p21.31	471	CD molecules
979	HGNC:1605	CCR4	C-C motif chemokine receptor 4		CC-CKR-4,CMKBR4,CKR4,k5-5,ChemR13,CD194	3p22.3	471	CD molecules
980	HGNC:1606	CCR5	C-C motif chemokine receptor 5 (gene/pseudogene)	CMKBR5	CKR-5,CC-CKR-5,CKR5,CD195,IDDM22	3p21.31	471	CD molecules
981	HGNC:1607	CCR6	C-C motif chemokine receptor 6	STRL22	CKR-L3,GPR-CY4,CMKBR6,GPR29,DRY-6,DCR2,BN-1,CD196	6q27	471	CD molecules
982	HGNC:1608	CCR7	C-C motif chemokine receptor 7	CMKBR7,EBI1	BLR2,CDw197,CD197	17q21.2	471	CD molecules
983	HGNC:1609	CCR8	C-C motif chemokine receptor 8	CMKBRL2,CMKBR8	CY6,TER1,CKR-L1,GPR-CY6,CDw198	3p22.1	471	CD molecules
984	HGNC:1610	CCR9	C-C motif chemokine receptor 9	GPR28	GPR-9-6,CDw199	3p21.31	471	CD molecules
985	HGNC:7203	CD200	CD200 molecule	MOX1,MOX2	MRC,OX-2	3q13.2	471	CD molecules
986	HGNC:9452	PROCR	protein C receptor		EPCR,CCD41,CD201	20q11.22	471	CD molecules
987	HGNC:11724	TEK	TEK receptor tyrosine kinase	VMCM	TIE2,TIE-2,VMCM1,CD202b	9p21.2	471	CD molecules
988	HGNC:3358	ENPP3	ectonucleotide pyrophosphatase/phosphodiesterase 3	PDNP3	PD-IBETA,gp130RB13-6,B10,CD203c	6q23.2	471	CD molecules
989	HGNC:7376	MSR1	macrophage scavenger receptor 1		SCARA1,CD204,SR-AI,SR-AII,SR-AIII,SR-A	8p22	471	CD molecules
990	HGNC:6729	LY75	lymphocyte antigen 75		DEC-205,CLEC13B,CD205	2q24.2	471	CD molecules
991	HGNC:7228	MRC1	mannose receptor C-type 1	MRC1L1	CLEC13D,CD206,bA541I19.1,CLEC13DL	10p12.33	471	CD molecules
992	HGNC:17935	CD207	CD207 molecule		Langerin,CLEC4K	2p13.3	471	CD molecules
993	HGNC:14582	LAMP3	lysosomal associated membrane protein 3		LAMP,TSC403,DC-LAMP,DCLAMP,CD208	3q27.1	471	CD molecules
994	HGNC:1641	CD209	CD209 molecule		DC-SIGN,CDSIGN,DC-SIGN1,CLEC4L	19p13.2	471	CD molecules
995	HGNC:5964	IL10RA	interleukin 10 receptor subunit alpha	IL10R	HIL-10R,CDW210A,CD210a,CD210	11q23.3	471	CD molecules
996	HGNC:5965	IL10RB	interleukin 10 receptor subunit beta	CRFB4,D21S58,D21S66	CRF2-4,CDW210B,IL-10R2	21q22.11	471	CD molecules
997	HGNC:5971	IL12RB1	interleukin 12 receptor subunit beta 1	IL12RB	CD212	19p13.11	471	CD molecules
998	HGNC:5974	IL13RA1	interleukin 13 receptor subunit alpha 1		IL-13Ra,NR4,CD213a1	Xq24	471	CD molecules
999	HGNC:5975	IL13RA2	interleukin 13 receptor subunit alpha 2		IL-13R,IL13BP,CD213a2,CT19	Xq23	471	CD molecules
1000	HGNC:5978	IL15RA	interleukin 15 receptor subunit alpha		CD215,IL-15RA	10p15.1	471	CD molecules
1001	HGNC:5985	IL17RA	interleukin 17 receptor A	IL17R	hIL-17R,IL-17RA,CDw217,CD217	22q11.1	471	CD molecules
1002	HGNC:5988	IL18R1	interleukin 18 receptor 1		IL1RRP,IL-1Rrp,CD218a	2q12.1	471	CD molecules
1003	HGNC:5989	IL18RAP	interleukin 18 receptor accessory protein		AcPL,CD218b	2q12.1	471	CD molecules
1004	HGNC:6091	INSR	insulin receptor		CD220	19p13.2	471	CD molecules
1005	HGNC:5465	IGF1R	insulin like growth factor 1 receptor		JTK13,CD221,IGFIR,MGC18216,IGFR	15q26.3	471	CD molecules
1006	HGNC:5467	IGF2R	insulin like growth factor 2 receptor		CD222,MPRI,MPR1,CIMPR,M6P-R,CI-M6PR,CI-MPR,MPR300	6q25.3	471	CD molecules
1007	HGNC:6476	LAG3	lymphocyte activating 3		CD223	12p13.31	471	CD molecules
1008	HGNC:4250	GGT1	gamma-glutamyltransferase 1	GGT	D22S672,D22S732,CD224	22q11.23	471	CD molecules
1009	HGNC:5412	IFITM1	interferon induced transmembrane protein 1	IFI17	9-27,CD225,DSPA2a	11p15.5	471	CD molecules
1010	HGNC:16961	CD226	CD226 molecule		DNAM-1,DNAM1,PTA1,TLiSA1	18q22.2	471	CD molecules
1011	HGNC:7508	MUC1	mucin 1, cell surface associated	PUM,MCKD1	CD227,PEM,ADMCKD,ADMCKD1,MCKD,MCD	1q22	471	CD molecules
1012	HGNC:7037	MELTF	melanotransferrin	MFI2	CD228,FLJ38863,MAP97,MGC4856,MTF1,MTf	3q29	471	CD molecules
1013	HGNC:6730	LY9	lymphocyte antigen 9		CD229,mLY9,SLAMF3,hly9	1q23.3	471	CD molecules
1014	HGNC:9449	PRNP	prion protein	PRIP,GSS,CJD	CD230,PRP,AltPrP	20p13	471	CD molecules
1015	HGNC:11854	TSPAN7	tetraspanin 7	MXS1,TM4SF2,MRX58	DXS1692E,TALLA-1,A15,CD231	Xp11.4	471	CD molecules
1016	HGNC:9106	PLXNC1	plexin C1		VESPR,CD232	12q22	471	CD molecules
1017	HGNC:11027	SLC4A1	solute carrier family 4 member 1 (Diego blood group)	EPB3,AE1,DI,WD	RTA1A,CD233,FR,SW,WR	17q21.31	471	CD molecules
1018	HGNC:4035	ACKR1	atypical chemokine receptor 1 (Duffy blood group)	FY,DARC	CCBP1,GPD,Dfy,CD234	1q23.2	471	CD molecules
1019	HGNC:4702	GYPA	glycophorin A (MNS blood group)	MNS	GPA,MN,CD235a	4q31.21	471	CD molecules
1020	HGNC:4703	GYPB	glycophorin B (MNS blood group)	MNS	GPB,SS,CD235b	4q31.21	471	CD molecules
1021	HGNC:4704	GYPC	glycophorin C (Gerbich blood group)		GPC,GYPD,Ge,CD236,CD236R	2q14.3	471	CD molecules
1022	HGNC:6308	KEL	Kell metallo-endopeptidase (Kell blood group)		ECE3,CD238	7q34	471	CD molecules
1023	HGNC:6722	BCAM	basal cell adhesion molecule (Lutheran blood group)	LU	CD239	19q13.32	471	CD molecules
1024	HGNC:10008	RHCE	Rh blood group CcEe antigens	RH	CD240CE	1p36.11	471	CD molecules
1025	HGNC:10009	RHD	Rh blood group D antigen	RH	Rh30a,Rh4,RhPI,RhII,DIIIc,CD240D	1p36.11	471	CD molecules
1026	HGNC:10006	RHAG	Rh associated glycoprotein		RH50A,CD241,SLC42A1	6p12.3	471	CD molecules
1027	HGNC:5347	ICAM4	intercellular adhesion molecule 4 (Landsteiner-Wiener blood group)	LW	CD242	19p13.2	471	CD molecules
1028	HGNC:40	ABCB1	ATP binding cassette subfamily B member 1	PGY1,MDR1,CLCS	P-gp,CD243,GP170,ABC20	7q21.12	471	CD molecules
1029	HGNC:18171	CD244	CD244 molecule		2B4,NAIL,NKR2B4,Nmrk,SLAMF4	1q23.3	471	CD molecules
1030	HGNC:427	ALK	ALK receptor tyrosine kinase		CD246	2p23.2-p23.1	471	CD molecules
1031	HGNC:1677	CD247	CD247 molecule	CD3Z	CD3H,CD3Q	1q24.2	471	CD molecules
1032	HGNC:18219	CD248	CD248 molecule	CD164L1	TEM1	11q13.2	471	CD molecules
1033	HGNC:3355	ENPEP	glutamyl aminopeptidase		gp160,CD249	4q25	471	CD molecules
1034	HGNC:11934	TNFSF4	TNF superfamily member 4	TXGP1	OX-40L,gp34,CD252	1q25.1	471	CD molecules
1035	HGNC:11925	TNFSF10	TNF superfamily member 10		TRAIL,Apo-2L,TL2,CD253	3q26	471	CD molecules
1036	HGNC:11926	TNFSF11	TNF superfamily member 11		TRANCE,RANKL,OPGL,ODF,CD254	13q14	471	CD molecules
1037	HGNC:11928	TNFSF13	TNF superfamily member 13		APRIL,CD256	17p13.1	471	CD molecules
1038	HGNC:11929	TNFSF13B	TNF superfamily member 13b	TNFSF20	BAFF,THANK,BLYS,TALL-1,TALL1,CD257	13q33.3	471	CD molecules
1039	HGNC:11930	TNFSF14	TNF superfamily member 14		LIGHT,LTg,HVEM-L,CD258	19p13.3	471	CD molecules
1040	HGNC:11904	TNFRSF10A	TNF receptor superfamily member 10a		DR4,Apo2,TRAILR-1,CD261,TRAILR1	8p21.3	471	CD molecules
1041	HGNC:11905	TNFRSF10B	TNF receptor superfamily member 10b		DR5,KILLER,TRICK2A,TRAIL-R2,TRICKB,CD262,TRAILR2	8p21.3	471	CD molecules
1042	HGNC:11906	TNFRSF10C	TNF receptor superfamily member 10c		DcR1,TRAILR3,LIT,TRID,CD263	8p21.3	471	CD molecules
1043	HGNC:11907	TNFRSF10D	TNF receptor superfamily member 10d		DcR2,TRUNDD,TRAILR4,CD264	8p21.3	471	CD molecules
1044	HGNC:11908	TNFRSF11A	TNF receptor superfamily member 11a	PDB2,LOH18CR1	RANK,CD265,FEO	18q21.33	471	CD molecules
1045	HGNC:18152	TNFRSF12A	TNF receptor superfamily member 12A		FN14,TweakR,CD266	16p13.3	471	CD molecules
1046	HGNC:18153	TNFRSF13B	TNF receptor superfamily member 13B		TACI,CD267,IGAD2	17p11.2	471	CD molecules
1047	HGNC:17755	TNFRSF13C	TNF receptor superfamily member 13C		BAFFR,CD268	22q13.2	471	CD molecules
1048	HGNC:11913	TNFRSF17	TNF receptor superfamily member 17	BCMA	BCM,CD269,TNFRSF13A	16p13.13	471	CD molecules
1049	HGNC:11912	TNFRSF14	TNF receptor superfamily member 14		HVEM,ATAR,TR2,LIGHTR,HVEA,CD270	1p36.32	471	CD molecules
1050	HGNC:7809	NGFR	nerve growth factor receptor		TNFRSF16,CD271,p75NTR	17q21.33	471	CD molecules
1051	HGNC:21087	BTLA	B and T lymphocyte associated		BTLA1,CD272	3q13.2	471	CD molecules
1052	HGNC:18731	PDCD1LG2	programmed cell death 1 ligand 2		PD-L2,Btdc,PDL2,bA574F11.2,CD273,B7-DC	9p24.1	471	CD molecules
1053	HGNC:17635	CD274	CD274 molecule	PDCD1LG1	B7-H,B7H1,PD-L1,PDL1,B7-H1	9p24.1	471	CD molecules
1054	HGNC:17087	ICOSLG	inducible T cell costimulator ligand	ICOSL	KIAA0653,GL50,B7-H2,B7RP-1,B7H2,B7RP1,ICOS-L,CD275	21q22.3	471	CD molecules
1055	HGNC:19137	CD276	CD276 molecule		B7-H3,B7H3,B7RP-2	15q24.1	471	CD molecules
1056	HGNC:1138	BTN3A1	butyrophilin subfamily 3 member A1		BT3.1,BTF5,CD277,BTN3.1	6p22.2	471	CD molecules
1057	HGNC:5351	ICOS	inducible T cell costimulator		AILIM,CD278	2q33.2	471	CD molecules
1058	HGNC:8760	PDCD1	programmed cell death 1	SLEB2	CD279,PD1,hSLE1,PD-1	2q37.3	471	CD molecules
1059	HGNC:16875	MRC2	mannose receptor C type 2		KIAA0709,ENDO180,CLEC13E,CD280	17q23	471	CD molecules
1060	HGNC:11847	TLR1	toll like receptor 1		rsc786,KIAA0012,CD281	4p14	471	CD molecules
1061	HGNC:11848	TLR2	toll like receptor 2		TIL4,CD282	4q31.3	471	CD molecules
1062	HGNC:11849	TLR3	toll like receptor 3		CD283	4q35.1	471	CD molecules
1063	HGNC:11850	TLR4	toll like receptor 4		hToll,CD284,TLR-4,ARMD10	9q33.1	471	CD molecules
1064	HGNC:16711	TLR6	toll like receptor 6		CD286	4p14	471	CD molecules
1065	HGNC:15632	TLR8	toll like receptor 8		CD288	Xp22.2	471	CD molecules
1066	HGNC:15633	TLR9	toll like receptor 9		CD289	3p21.2	471	CD molecules
1067	HGNC:15634	TLR10	toll like receptor 10		CD290	4p14	471	CD molecules
1068	HGNC:1076	BMPR1A	bone morphogenetic protein receptor type 1A	ACVRLK3	ALK3,CD292	10q23.2	471	CD molecules
1069	HGNC:1077	BMPR1B	bone morphogenetic protein receptor type 1B		ALK6,CDw293	4q22.3	471	CD molecules
1070	HGNC:4502	PTGDR2	prostaglandin D2 receptor 2	GPR44	CRTH2,CD294,DP2	11q12.2	471	CD molecules
1071	HGNC:6554	LEPR	leptin receptor		OBR,CD295	1p31.3	471	CD molecules
1072	HGNC:723	ART1	ADP-ribosyltransferase 1		ART2,CD296	11p15.4	471	CD molecules
1073	HGNC:726	ART4	ADP-ribosyltransferase 4 (Dombrock blood group)	DO	DOK1,CD297	12p12.3	471	CD molecules
1074	HGNC:806	ATP1B3	ATPase Na+/K+ transporting subunit beta 3		FLJ29027,CD298	3q23	471	CD molecules
1075	HGNC:13523	CLEC4M	C-type lectin domain family 4 member M	CD209L,CD299	HP10347,DC-SIGNR,LSIGN,DCSIGNR,DC-SIGN2	19p13.2	471	CD molecules
1076	HGNC:19319	CD300A	CD300a molecule		Irp60,CMRF35H,CMRF-35-H9,IRC1,IRC2,IGSF12	17q25.1	471	CD molecules
1077	HGNC:19320	CD300C	CD300c molecule		CMRF35,LIR,CMRF-35A,CMRF35A,IGSF16	17q25.1	471	CD molecules
1078	HGNC:28874	CD300E	CD300e molecule	CD300LE	IREM2,CLM2	17q25.1	471	CD molecules
1079	HGNC:16916	CLEC10A	C-type lectin domain containing 10A	CLECSF13,CLECSF14	HML2,HML,CD301	17p13.1	471	CD molecules
1080	HGNC:30843	CD302	CD302 molecule		DCL-1,KIAA0022,BIMLEC,CLEC13A	2q24.2	471	CD molecules
1081	HGNC:13258	CLEC4C	C-type lectin domain family 4 member C	CLECSF11,CLECSF7	HECL,DLEC,BDCA2,CD303	12p13.31	471	CD molecules
1082	HGNC:8004	NRP1	neuropilin 1		NRP,VEGF165R,CD304	10p11.22	471	CD molecules
1083	HGNC:6477	LAIR1	leukocyte associated immunoglobulin like receptor 1		CD305	19q13.42	471	CD molecules
1084	HGNC:6478	LAIR2	leukocyte associated immunoglobulin like receptor 2		CD306	19q13.42	471	CD molecules
1085	HGNC:18509	FCRL1	Fc receptor like 1		FCRH1,IRTA5,IFGP1,CD307a	1q23.1	471	CD molecules
1086	HGNC:14875	FCRL2	Fc receptor like 2	SPAP1	FCRH2,IRTA4,CD307b	1q23.1	471	CD molecules
1087	HGNC:18506	FCRL3	Fc receptor like 3		FCRH3,IRTA3,IFGP3,SPAP2a,SPAP2,SPAP2b,SPAP2c,SPAP2d,SPAP2e,CD307c	1q23.1	471	CD molecules
1088	HGNC:18507	FCRL4	Fc receptor like 4		FCRH4,IRTA1,IGFP2,CD307d	1q23.1	471	CD molecules
1089	HGNC:18508	FCRL5	Fc receptor like 5		FCRH5,IRTA2,BXMAS1,CD307e	1q23.1	471	CD molecules
1090	HGNC:6307	KDR	kinase insert domain receptor		FLK1,VEGFR,VEGFR2,CD309	4q12	471	CD molecules
1091	HGNC:3337	ADGRE2	adhesion G protein-coupled receptor E2	EMR2	CD312	19p13.12	471	CD molecules
1092	HGNC:18788	KLRK1	killer cell lectin like receptor K1	D12S2489E	NKG2D,KLR,NKG2-D,CD314	12p13.2	471	CD molecules
1093	HGNC:9601	PTGFRN	prostaglandin F2 receptor inhibitor		FPRP,EWI-F,CD9P-1,FLJ11001,KIAA1436,SMAP-6,CD315	1p13.1	471	CD molecules
1094	HGNC:17813	IGSF8	immunoglobulin superfamily member 8		CD81P3,EWI2,PGRL,CD316	1q23.2	471	CD molecules
1095	HGNC:1119	BST2	bone marrow stromal cell antigen 2		CD317,tetherin	19p13.11	471	CD molecules
1096	HGNC:24357	CDCP1	CUB domain containing protein 1		CD318,SIMA135	3p21.31	471	CD molecules
1097	HGNC:21394	SLAMF7	SLAM family member 7		CRACC,19A,CS1,CD319	1q23.3	471	CD molecules
1098	HGNC:16692	CD320	CD320 molecule		8D6,8D6A	19p13.2	471	CD molecules
1099	HGNC:14685	F11R	F11 receptor	JAM1	PAM-1,JCAM,JAM-1,JAM-A,JAMA,CD321	1q23.3	471	CD molecules
1100	HGNC:14686	JAM2	junctional adhesion molecule 2	C21orf43	VE-JAM,JAM-B,JAMB,CD322	21q21.3	471	CD molecules
1101	HGNC:1748	CDH1	cadherin 1	UVO	uvomorulin,CD324	16q22.1	471	CD molecules
1102	HGNC:1759	CDH2	cadherin 2	NCAD	CDHN,CD325	18q12.1	471	CD molecules
1103	HGNC:11529	EPCAM	epithelial cell adhesion molecule	M4S1,MIC18,TACSTD1	Ly74,TROP1,GA733-2,EGP34,EGP40,EGP-2,KSA,CD326,Ep-CAM,HEA125,KS1/4,MK-1,MH99,MOC31,323/A3,17-1A,TACST-1,CO-17A,ESA	2p21	471	CD molecules
1104	HGNC:10875	SIGLEC6	sialic acid binding Ig like lectin 6	CD33L,CD33L1	OB-BP1,SIGLEC-6,CD327	19q13.41	471	CD molecules
1105	HGNC:10876	SIGLEC7	sialic acid binding Ig like lectin 7	SIGLEC19P,SIGLECP2	SIGLEC-7,p75/AIRM1,QA79,CD328	19q13.41	471	CD molecules
1106	HGNC:10878	SIGLEC9	sialic acid binding Ig like lectin 9		CD329	19q13.3-q13.4	471	CD molecules
1107	HGNC:3688	FGFR1	fibroblast growth factor receptor 1	FLT2,KAL2	H2,H3,H4,H5,CEK,FLG,BFGFR,N-SAM,CD331	8p11.23	471	CD molecules
1108	HGNC:3689	FGFR2	fibroblast growth factor receptor 2	KGFR,BEK,CFD1,JWS	CEK3,TK14,TK25,ECT1,K-SAM,CD332	10q26.13	471	CD molecules
1109	HGNC:3690	FGFR3	fibroblast growth factor receptor 3	ACH	CEK2,JTK4,CD333	4p16.3	471	CD molecules
1110	HGNC:3691	FGFR4	fibroblast growth factor receptor 4		JTK2,CD334	5q35.2	471	CD molecules
1111	HGNC:6731	NCR1	natural cytotoxicity triggering receptor 1	LY94	NK-p46,NKP46,CD335	19q13.42	471	CD molecules
1112	HGNC:6732	NCR2	natural cytotoxicity triggering receptor 2	LY95	NK-p44,CD336	6p21.1	471	CD molecules
1113	HGNC:19077	NCR3	natural cytotoxicity triggering receptor 3	LY117	1C7,NKp30,CD337	6p21.33	471	CD molecules
1114	HGNC:74	ABCG2	ATP binding cassette subfamily G member 2 (Junior blood group)		EST157481,MXR,BCRP,ABCP,CD338	4q22.1	471	CD molecules
1115	HGNC:6188	JAG1	jagged 1	AGS,JAGL1	AHD,AWS,HJ1,CD339	20p12.2	471	CD molecules
1116	HGNC:3430	ERBB2	erb-b2 receptor tyrosine kinase 2	NGL	NEU,HER-2,CD340,HER2	17q12	471	CD molecules
1117	HGNC:4042	FZD4	frizzled class receptor 4	EVR1	CD344	11q14.2	471	CD molecules
1118	HGNC:4047	FZD9	frizzled class receptor 9		FZD3,CD349	7q11.23	471	CD molecules
1119	HGNC:4039	FZD10	frizzled class receptor 10		CD350	12q24.33	471	CD molecules
1120	HGNC:24692	FCAMR	Fc fragment of IgA and IgM receptor		FKSG87,FCA/MR,CD351	1q32.1	471	CD molecules
1121	HGNC:21392	SLAMF6	SLAM family member 6		KALI,NTBA,KALIb,Ly108,SF2000,NTB-A,CD352	1q23.2-q23.3	471	CD molecules
1122	HGNC:21391	SLAMF8	SLAM family member 8		BLAME,SBBI42,CD353	1q23.2	471	CD molecules
1123	HGNC:17760	TREM1	triggering receptor expressed on myeloid cells 1		TREM-1,CD354	6p21.1	471	CD molecules
1124	HGNC:24313	CRTAM	cytotoxic and regulatory T cell molecule		CD355	11q24.1	471	CD molecules
1125	HGNC:11914	TNFRSF18	TNF receptor superfamily member 18		AITR,GITR,CD357	1p36.33	471	CD molecules
1126	HGNC:13469	TNFRSF21	TNF receptor superfamily member 21		DR6,CD358	6p12.3	471	CD molecules
1127	HGNC:6006	IL21R	interleukin 21 receptor		CD360	16p12.1	471	CD molecules
1128	HGNC:3500	EVI2B	ecotropic viral integration site 2B		D17S376,EVDB,CD361	17q11.2	471	CD molecules
1129	HGNC:10659	SDC2	syndecan 2	HSPG,HSPG1	fibroglycan,SYND2,CD362	8q22.1	471	CD molecules
1130	HGNC:3165	S1PR1	sphingosine-1-phosphate receptor 1	EDG1	edg-1,D1S3362,CD363	1p21.2	471	CD molecules
1131	HGNC:21245	PI16	peptidase inhibitor 16		MGC45378,dJ90K10.5,MSMBBP,CD364	6p21.2	471	CD molecules
1132	HGNC:17866	HAVCR1	hepatitis A virus cellular receptor 1		HAVCR-1,TIM-1,TIM1,HAVCR,TIMD1,CD365,KIM1	5q33.3	471	CD molecules
1133	HGNC:13257	CLEC4A	C-type lectin domain family 4 member A	CLECSF6	DCIR,DDB27,CD367	12p13.31	471	CD molecules
1134	HGNC:14554	CLEC4D	C-type lectin domain family 4 member D	CLECSF8	Mpcl,CD368,MCL,Dectin-3	12p13.31	471	CD molecules
1135	HGNC:14558	CLEC7A	C-type lectin domain containing 7A	CLECSF12	dectin-1,hDectin-1,CD369,SCARE2	12p13.2	471	CD molecules
1136	HGNC:26705	CLEC9A	C-type lectin domain containing 9A		UNQ9341,HEEE9341,CD370,DNGR-1	12p13.2	471	CD molecules
1137	HGNC:31713	CLEC12A	C-type lectin domain family 12 member A		CLL-1,MICL,CD371,DCAL-2	12p13.31	471	CD molecules
1138	HGNC:9286	PPP1R1A	protein phosphatase 1 regulatory inhibitor subunit 1A			12q13.2	694	Protein phosphatase 1 regulatory subunits
1139	HGNC:9287	PPP1R1B	protein phosphatase 1 regulatory inhibitor subunit 1B		DARPP-32,FLJ20940	17q12	694	Protein phosphatase 1 regulatory subunits
1140	HGNC:14940	PPP1R1C	protein phosphatase 1 regulatory inhibitor subunit 1C		Inhibitor-1-like	2q31.3-q32.1	694	Protein phosphatase 1 regulatory subunits
1141	HGNC:9288	PPP1R2	protein phosphatase 1 regulatory inhibitor subunit 2		IPP2,PPP1R2A	3q29	694	Protein phosphatase 1 regulatory subunits
1142	HGNC:9291	PPP1R3A	protein phosphatase 1 regulatory subunit 3A	PPP1R3	GM	7q31.1	694	Protein phosphatase 1 regulatory subunits
1143	HGNC:14942	PPP1R3B	protein phosphatase 1 regulatory subunit 3B		GL,FLJ14005,PPP1R4	8p23.1	694	Protein phosphatase 1 regulatory subunits
1144	HGNC:9293	PPP1R3C	protein phosphatase 1 regulatory subunit 3C	PPP1R5	PTG	10q23.32	694	Protein phosphatase 1 regulatory subunits
1145	HGNC:9294	PPP1R3D	protein phosphatase 1 regulatory subunit 3D	PPP1R6		20q13.33	694	Protein phosphatase 1 regulatory subunits
1146	HGNC:14943	PPP1R3E	protein phosphatase 1 regulatory subunit 3E		FLJ00089	14q11.2	694	Protein phosphatase 1 regulatory subunits
1147	HGNC:14944	PPP1R3F	protein phosphatase 1 regulatory subunit 3F		Hb2E	Xp11.23	694	Protein phosphatase 1 regulatory subunits
1148	HGNC:14945	PPP1R3G	protein phosphatase 1 regulatory subunit 3G			6p25.1	694	Protein phosphatase 1 regulatory subunits
1149	HGNC:9295	PPP1R7	protein phosphatase 1 regulatory subunit 7		sds22	2q37.3	694	Protein phosphatase 1 regulatory subunits
1150	HGNC:9296	PPP1R8	protein phosphatase 1 regulatory subunit 8		ard-1,NIPP-1,PRO2047,ARD1,NIPP1	1p35.3	694	Protein phosphatase 1 regulatory subunits
1151	HGNC:14946	PPP1R9A	protein phosphatase 1 regulatory subunit 9A		Neurabin-I,KIAA1222,FLJ20068	7q21.3	694	Protein phosphatase 1 regulatory subunits
1152	HGNC:9298	PPP1R9B	protein phosphatase 1 regulatory subunit 9B	PPP1R6,PPP1R9	Spn,SPINO	17q21.33	694	Protein phosphatase 1 regulatory subunits
1153	HGNC:9284	PPP1R10	protein phosphatase 1 regulatory subunit 10		PNUTS,FB19,CAT53,p99	6p21.33	694	Protein phosphatase 1 regulatory subunits
1154	HGNC:9285	PPP1R11	protein phosphatase 1 regulatory inhibitor subunit 11	TCTE5	HCGV,Tctex5,HCG-V,CFAP255	6p22.1	694	Protein phosphatase 1 regulatory subunits
1155	HGNC:7618	PPP1R12A	protein phosphatase 1 regulatory subunit 12A	MYPT1	MBS,M130	12q21.2-q21.31	694	Protein phosphatase 1 regulatory subunits
1156	HGNC:7619	PPP1R12B	protein phosphatase 1 regulatory subunit 12B	MYPT2	MGC87886,MGC131980,PP1bp55	1q32.1	694	Protein phosphatase 1 regulatory subunits
1157	HGNC:14947	PPP1R12C	protein phosphatase 1 regulatory subunit 12C	LENG3	DKFZP434D0412,p84,MBS85,p85,AAVS1	19q13.42	694	Protein phosphatase 1 regulatory subunits
1158	HGNC:12000	TP53BP2	tumor protein p53 binding protein 2		PPP1R13A,ASPP2,53BP2	1q41	694	Protein phosphatase 1 regulatory subunits
1159	HGNC:14950	PPP1R13B	protein phosphatase 1 regulatory subunit 13B		p53BP2-like,KIAA0771,p85,ASPP1	14q32.33	694	Protein phosphatase 1 regulatory subunits
1160	HGNC:14871	PPP1R14A	protein phosphatase 1 regulatory inhibitor subunit 14A	PPP1INL	CPI-17	19q13.1	694	Protein phosphatase 1 regulatory subunits
1161	HGNC:9057	PPP1R14B	protein phosphatase 1 regulatory inhibitor subunit 14B	PLCB3N	SOM172,PNG,PHI-1	11q13.1	694	Protein phosphatase 1 regulatory subunits
1162	HGNC:14952	PPP1R14C	protein phosphatase 1 regulatory inhibitor subunit 14C		CPI17-like,NY-BR-81,KEPI	6q25.1	694	Protein phosphatase 1 regulatory subunits
1163	HGNC:14953	PPP1R14D	protein phosphatase 1 regulatory inhibitor subunit 14D		CPI17-like,FLJ20251,GBPI-1,MGC119014,MGC119016	15q15.1	694	Protein phosphatase 1 regulatory subunits
1164	HGNC:14375	PPP1R15A	protein phosphatase 1 regulatory subunit 15A		GADD34	19q13.2	694	Protein phosphatase 1 regulatory subunits
1165	HGNC:14951	PPP1R15B	protein phosphatase 1 regulatory subunit 15B		FLJ14744	1q32.1	694	Protein phosphatase 1 regulatory subunits
1166	HGNC:14941	PPP1R16A	protein phosphatase 1 regulatory subunit 16A		MGC14333,MYPT3	8q24.3	694	Protein phosphatase 1 regulatory subunits
1167	HGNC:15850	PPP1R16B	protein phosphatase 1 regulatory subunit 16B		KIAA0823,TIMAP,ANKRD4	20q11.23	694	Protein phosphatase 1 regulatory subunits
1168	HGNC:16973	PPP1R17	protein phosphatase 1 regulatory subunit 17	C7orf16	GSBS	7p14.3	694	Protein phosphatase 1 regulatory subunits
1169	HGNC:29413	PPP1R18	protein phosphatase 1 regulatory subunit 18	KIAA1949	phostensin	6p21.33	694	Protein phosphatase 1 regulatory subunits
1170	HGNC:13236	URI1	URI1, prefoldin like chaperone	C19orf2	RMP,NNX3,FLJ10575,URI,PPP1R19	19q12	694	Protein phosphatase 1 regulatory subunits
1171	HGNC:25367	CCDC8	coiled-coil domain containing 8		DKFZp564K0322,3M3,PPP1R20	19q13.32	694	Protein phosphatase 1 regulatory subunits
1172	HGNC:30595	PPP1R21	protein phosphatase 1 regulatory subunit 21	CCDC128,KLRAQ1	FLJ16566	2p16.3	694	Protein phosphatase 1 regulatory subunits
1173	HGNC:21906	CHCHD3	coiled-coil-helix-coiled-coil-helix domain containing 3		FLJ20420,MINOS3,PPP1R22,Mic19	7q32.3-q33	694	Protein phosphatase 1 regulatory subunits
1174	HGNC:28184	CHCHD6	coiled-coil-helix-coiled-coil-helix domain containing 6		MGC13016,PPP1R23,CHCM1,Mic25	3q21.3	694	Protein phosphatase 1 regulatory subunits
1175	HGNC:14026	CSMD1	CUB and Sushi multiple domains 1		KIAA1890,PPP1R24	8p23.2	694	Protein phosphatase 1 regulatory subunits
1176	HGNC:16715	DDX31	DEAD-box helicase 31		FLJ13633,FLJ23349,FLJ14578,PPP1R25	9q34.13	694	Protein phosphatase 1 regulatory subunits
1177	HGNC:29089	PPP1R26	protein phosphatase 1 regulatory subunit 26	KIAA0649		9q34.3	694	Protein phosphatase 1 regulatory subunits
1178	HGNC:16813	PPP1R27	protein phosphatase 1 regulatory subunit 27	DYSFIP1	toonin	17q25.3	694	Protein phosphatase 1 regulatory subunits
1179	HGNC:33154	ELFN1	extracellular leucine rich repeat and fibronectin type III domain containing 1	PPP1R28		7p22.3	694	Protein phosphatase 1 regulatory subunits
1180	HGNC:29396	ELFN2	extracellular leucine rich repeat and fibronectin type III domain containing 2	LRRC62,PPP1R29	dJ63G5.3,KIAA1904	22q13.1	694	Protein phosphatase 1 regulatory subunits
1181	HGNC:25499	GPATCH2	G-patch domain containing 2	GPATC2	FLJ10252,CT110,PPP1R30,Pfa1	1q41	694	Protein phosphatase 1 regulatory subunits
1182	HGNC:19368	HYDIN	HYDIN, axonemal central pair apparatus protein		DKFZp434D0513,KIAA1864,PPP1R31,CILD5	16q22.2	694	Protein phosphatase 1 regulatory subunits
1183	HGNC:28869	PPP1R32	protein phosphatase 1 regulatory subunit 32	C11orf66	IIIG9,FLJ32771	11q12.2	694	Protein phosphatase 1 regulatory subunits
1184	HGNC:21213	ARFGEF3	ARFGEF family member 3	C6orf92,KIAA1244	dJ171N11.1,BIG3,PPP1R33	6q23.3-q24.1	694	Protein phosphatase 1 regulatory subunits
1185	HGNC:29562	MARF1	meiosis regulator and mRNA stability factor 1	KIAA0430	LKAP,PPP1R34,Marf1,LMKB	16p13.11	694	Protein phosphatase 1 regulatory subunits
1186	HGNC:28320	PPP1R35	protein phosphatase 1 regulatory subunit 35	C7orf47	MGC22793	7q22.1	694	Protein phosphatase 1 regulatory subunits
1187	HGNC:20097	PPP1R36	protein phosphatase 1 regulatory subunit 36	C14orf50		14q23.3	694	Protein phosphatase 1 regulatory subunits
1188	HGNC:27607	PPP1R37	protein phosphatase 1 regulatory subunit 37	LRRC68		19q13.32	694	Protein phosphatase 1 regulatory subunits
1189	HGNC:26102	SH2D4A	SH2 domain containing 4A		FLJ20967,SH2A,PPP1R38	8p21.3	694	Protein phosphatase 1 regulatory subunits
1190	HGNC:26299	SH3RF2	SH3 domain containing ring finger 2	PPP1R39	FLJ23654,RNF158,Hepp1,POSHER	5q32	694	Protein phosphatase 1 regulatory subunits
1191	HGNC:19014	TRIM42	tripartite motif containing 42		FLJ40097,PPP1R40,T4A1	3q23	694	Protein phosphatase 1 regulatory subunits
1192	HGNC:25424	ZCCHC9	zinc finger CCHC-type containing 9		DKFZp761J139,PPP1R41	5q14.1	694	Protein phosphatase 1 regulatory subunits
1193	HGNC:33732	PPP1R42	protein phosphatase 1 regulatory subunit 42	LRRC67	dtr,TLLR	8q13.1	694	Protein phosphatase 1 regulatory subunits
1194	HGNC:367	AKAP1	A-kinase anchoring protein 1	PRKA1	AKAP121,AKAP149,SAKAP84,S-AKAP84,AKAP84,D-AKAP1,PPP1R43,TDRD17	17q22	694	Protein phosphatase 1 regulatory subunits
1195	HGNC:369	AKAP11	A-kinase anchoring protein 11		KIAA0629,AKAP220,PRKA11,FLJ11304,DKFZp781I12161,PPP1R44	13q14.11	694	Protein phosphatase 1 regulatory subunits
1196	HGNC:379	AKAP9	A-kinase anchoring protein 9		KIAA0803,AKAP350,AKAP450,CG-NAP,YOTIAO,HYPERION,PRKA9,MU-RMS-40.16A,PPP1R45,LQT11	7q21.2	694	Protein phosphatase 1 regulatory subunits
1197	HGNC:583	APC	APC, WNT signaling pathway regulator		DP2,DP3,DP2.5,PPP1R46	5q22.2	694	Protein phosphatase 1 regulatory subunits
1198	HGNC:11393	AURKA	aurora kinase A	STK15,STK6	BTAK,AurA,STK7,ARK1,PPP1R47,AIK	20q13.2	694	Protein phosphatase 1 regulatory subunits
1199	HGNC:11390	AURKB	aurora kinase B	STK12	Aik2,IPL1,AurB,AIM-1,ARK2,STK5,PPP1R48	17p13.1	694	Protein phosphatase 1 regulatory subunits
1200	HGNC:903	AXIN1	axin 1		PPP1R49	16p13.3	694	Protein phosphatase 1 regulatory subunits
1201	HGNC:990	BCL2	BCL2, apoptosis regulator		Bcl-2,PPP1R50	18q21.33	694	Protein phosphatase 1 regulatory subunits
1202	HGNC:992	BCL2L1	BCL2 like 1		BCLX,BCL2L,Bcl-X,bcl-xL,bcl-xS,PPP1R52	20q11.21	694	Protein phosphatase 1 regulatory subunits
1203	HGNC:995	BCL2L2	BCL2 like 2		KIAA0271,BCL-W,PPP1R51	14q11.2	694	Protein phosphatase 1 regulatory subunits
1204	HGNC:1100	BRCA1	BRCA1, DNA repair associated		RNF53,BRCC1,PPP1R53,FANCS	17q21.31	694	Protein phosphatase 1 regulatory subunits
1205	HGNC:29599	CASC1	cancer susceptibility 1		LAS1,FLJ10921,PPP1R54	12p12.1	694	Protein phosphatase 1 regulatory subunits
1206	HGNC:24054	KNL1	kinetochore scaffold 1	MCPH4,CASC5	D40,AF15Q14,CT29,KIAA1570,hKNL-1,hSpc105,PPP1R55,Spc7	15q15.1	694	Protein phosphatase 1 regulatory subunits
1207	HGNC:1511	CASP9	caspase 9		MCH6,ICE-LAP6,APAF-3,PPP1R56	1p36.21	694	Protein phosphatase 1 regulatory subunits
1208	HGNC:1503	CASP2	caspase 2	NEDD2	ICH1,PPP1R57,MGC2181	7q34	694	Protein phosphatase 1 regulatory subunits
1209	HGNC:2901	DLG2	discs large MAGUK scaffold protein 2		PSD-93,PSD93,chapsyn-110,PPP1R58	11q14.1	694	Protein phosphatase 1 regulatory subunits
1210	HGNC:1656	CD2BP2	CD2 cytoplasmic tail binding protein 2		LIN1,Snu40,PPP1R59,U5-52K	16p11.2	694	Protein phosphatase 1 regulatory subunits
1211	HGNC:1727	CDC25C	cell division cycle 25C	CDC25	PPP1R60	5q31.2	694	Protein phosphatase 1 regulatory subunits
1212	HGNC:1856	CENPE	centromere protein E		KIF10,PPP1R61	4q24	694	Protein phosphatase 1 regulatory subunits
1213	HGNC:25515	CEP192	centrosomal protein 192		KIAA1569,FLJ10352,PPP1R62	18p11.21	694	Protein phosphatase 1 regulatory subunits
1214	HGNC:2025	CLCN7	chloride voltage-gated channel 7		CLC-7,OPTA2,CLC7,ClC-7,PPP1R63	16p13.3	694	Protein phosphatase 1 regulatory subunits
1215	HGNC:26486	CNST	consortin, connexin sorting protein	C1orf71	FLJ32001,PPP1R64	1q44	694	Protein phosphatase 1 regulatory subunits
1216	HGNC:29024	ANKRD28	ankyrin repeat domain 28		KIAA0379,PITK,PP6-ARS-A,PPP1R65	3p25.1	694	Protein phosphatase 1 regulatory subunits
1217	HGNC:30938	DZIP3	DAZ interacting zinc finger protein 3		hRUL138,PPP1R66	3q13.13	694	Protein phosphatase 1 regulatory subunits
1218	HGNC:3266	EIF2S2	eukaryotic translation initiation factor 2 subunit beta	EIF2	EIF2beta,PPP1R67	20q11.22	694	Protein phosphatase 1 regulatory subunits
1219	HGNC:23114	ELL	elongation factor for RNA polymerase II	C19orf17	Men,ELL1,PPP1R68	19p13.11	694	Protein phosphatase 1 regulatory subunits
1220	HGNC:20756	ZFYVE16	zinc finger FYVE-type containing 16		KIAA0305,PPP1R69	5q14.1	694	Protein phosphatase 1 regulatory subunits
1221	HGNC:10833	SH3GLB1	SH3 domain containing GRB2 like, endophilin B1		CGI-61,KIAA0491,Bif-1,PPP1R70	1p22.3	694	Protein phosphatase 1 regulatory subunits
1222	HGNC:9611	PTK2	protein tyrosine kinase 2		FAK,FADK,FAK1,PPP1R71	8q24.3	694	Protein phosphatase 1 regulatory subunits
1223	HGNC:16006	CSRNP2	cysteine and serine rich nuclear protein 2	C12orf22,FAM130A1	C12ORF2,TAIP-12,PPP1R72	12q13.12	694	Protein phosphatase 1 regulatory subunits
1224	HGNC:30729	CSRNP3	cysteine and serine rich nuclear protein 3	FAM130A2	FLJ32093,TAIP-2,PPP1R73	2q24.3	694	Protein phosphatase 1 regulatory subunits
1225	HGNC:3655	FER	FER tyrosine kinase		TYK3,PPP1R74	5q21.3	694	Protein phosphatase 1 regulatory subunits
1226	HGNC:3591	FARP1	FERM, ARH/RhoGEF and pleckstrin domain protein 1		CDEP,PLEKHC2,MGC87400,PPP1R75	13q32.2	694	Protein phosphatase 1 regulatory subunits
1227	HGNC:23397	FKBP15	FKBP prolyl isomerase 15	KIAA0674	PPP1R76,FKBP133,WAFL	9q32	694	Protein phosphatase 1 regulatory subunits
1228	HGNC:21	AATK	apoptosis associated tyrosine kinase		AATYK,KIAA0641,LMTK1,LMR1,AATYK1,PPP1R77	17q25.3	694	Protein phosphatase 1 regulatory subunits
1229	HGNC:344	AHCYL1	adenosylhomocysteinase like 1		XPVKONA,IRBIT,PPP1R78	1p13.3	694	Protein phosphatase 1 regulatory subunits
1230	HGNC:26752	ANKRD42	ankyrin repeat domain 42		FLJ37874,SARP,PPP1R79	11q14.1	694	Protein phosphatase 1 regulatory subunits
1231	HGNC:29307	CAMSAP3	calmodulin regulated spectrin associated protein family member 3	KIAA1543	Nezha,PPP1R80	19p13.2	694	Protein phosphatase 1 regulatory subunits
1232	HGNC:14623	CDCA2	cell division cycle associated 2		Repo-Man,PPP1R81	8p21.2	694	Protein phosphatase 1 regulatory subunits
1233	HGNC:2902	DLG3	discs large MAGUK scaffold protein 3		NE-Dlg,SAP102,SAP-102,NEDLG,KIAA1232,MRX90,PPP1R82	Xq13.1	694	Protein phosphatase 1 regulatory subunits
1234	HGNC:9437	EIF2AK2	eukaryotic translation initiation factor 2 alpha kinase 2	PRKR	PKR,EIF2AK1,PPP1R83	2p22.2	694	Protein phosphatase 1 regulatory subunits
1235	HGNC:4466	GPR12	G protein-coupled receptor 12		GPCR21,PPP1R84	13q12.13	694	Protein phosphatase 1 regulatory subunits
1236	HGNC:4593	GRM1	glutamate metabotropic receptor 1		GPRC1A,mGlu1,MGLUR1,PPP1R85	6q24.3	694	Protein phosphatase 1 regulatory subunits
1237	HGNC:4597	GRM5	glutamate metabotropic receptor 5		MGLUR5,GPRC1E,mGlu5,PPP1R86	11q14.2-q14.3	694	Protein phosphatase 1 regulatory subunits
1238	HGNC:4599	GRM7	glutamate metabotropic receptor 7		GLUR7,GPRC1G,mGlu7,MGLUR7,PPP1R87	3p26.1	694	Protein phosphatase 1 regulatory subunits
1239	HGNC:31673	GRXCR1	glutaredoxin and cysteine rich domain containing 1	DFNB25	PPP1R88	4p13	694	Protein phosphatase 1 regulatory subunits
1240	HGNC:4839	HCFC1	host cell factor C1	HFC1,MRX3	HCF-1,HCF1,CFF,VCAF,MGC70925,PPP1R89	Xq28	694	Protein phosphatase 1 regulatory subunits
1241	HGNC:14064	HDAC6	histone deacetylase 6		KIAA0901,JM21,HD6,FLJ16239,PPP1R90	Xp11.23	694	Protein phosphatase 1 regulatory subunits
1242	HGNC:26511	HSPB6	heat shock protein family B (small) member 6		FLJ32389,Hsp20,PPP1R91	19q13.12	694	Protein phosphatase 1 regulatory subunits
1243	HGNC:13176	IKZF1	IKAROS family zinc finger 1	ZNFN1A1	hIk-1,LyF-1,Hs.54452,IKAROS,PPP1R92	7p12.2	694	Protein phosphatase 1 regulatory subunits
1244	HGNC:6138	ITGA2B	integrin subunit alpha 2b	GP2B	CD41B,CD41,PPP1R93	17q21.31	694	Protein phosphatase 1 regulatory subunits
1245	HGNC:6180	ITPR1	inositol 1,4,5-trisphosphate receptor type 1	SCA15,SCA16,SCA29	Insp3r1,IP3R1,ACV,PPP1R94	3p26.1	694	Protein phosphatase 1 regulatory subunits
1246	HGNC:6182	ITPR3	inositol 1,4,5-trisphosphate receptor type 3		IP3R3	6p21.31	694	Protein phosphatase 1 regulatory subunits
1247	HGNC:6225	KCNA6	potassium voltage-gated channel subfamily A member 6		Kv1.6,HBK2,PPP1R96	12p13.32	694	Protein phosphatase 1 regulatory subunits
1248	HGNC:6273	KCNK10	potassium two pore domain channel subfamily K member 10		K2p10.1,TREK-2,TREK2,PPP1R97	14q31.3	694	Protein phosphatase 1 regulatory subunits
1249	HGNC:29441	KIF18A	kinesin family member 18A		DKFZP434G2226,PPP1R99	11p14.1	694	Protein phosphatase 1 regulatory subunits
1250	HGNC:17880	LMTK2	lemur tyrosine kinase 2		KIAA1079,KPI2,KPI-2,cprk,LMR2,BREK,AATYK2,PPP1R100	7q21.3	694	Protein phosphatase 1 regulatory subunits
1251	HGNC:19295	LMTK3	lemur tyrosine kinase 3		KIAA1883,LMR3,TYKLM3,PPP1R101	19q13.33	694	Protein phosphatase 1 regulatory subunits
1252	HGNC:6836	MAP1B	microtubule associated protein 1B		MAP5,PPP1R102	5q13.2	694	Protein phosphatase 1 regulatory subunits
1253	HGNC:6893	MAPT	microtubule associated protein tau	DDPAC,MAPTL	MTBT1,tau,PPND,FTDP-17,TAU,MSTD,MTBT2,FLJ31424,MGC138549,PPP1R103	17q21.31	694	Protein phosphatase 1 regulatory subunits
1254	HGNC:6950	MCM7	minichromosome maintenance complex component 7	MCM2	CDC47,PPP1R104	7q22.1	694	Protein phosphatase 1 regulatory subunits
1255	HGNC:7107	MKI67	marker of proliferation Ki-67		MIB-,PPP1R105	10q26.2	694	Protein phosphatase 1 regulatory subunits
1256	HGNC:7213	MPHOSPH10	M-phase phosphoprotein 10		MPP10,MPP10P,CT90,PPP1R106	2p13.3	694	Protein phosphatase 1 regulatory subunits
1257	HGNC:29822	MYO16	myosin XVI		MYR8,KIAA0865,Myo16b,NYAP3,PPP1R107	13q33.3	694	Protein phosphatase 1 regulatory subunits
1258	HGNC:7598	MYO1D	myosin ID		KIAA0727,myr4,PPP1R108	17q11.2	694	Protein phosphatase 1 regulatory subunits
1259	HGNC:7672	NCOR1	nuclear receptor corepressor 1		N-CoR,hCIT529I10,TRAC1,hN-CoR,KIAA1047,MGC104216,PPP1R109	17p12-p11.2	694	Protein phosphatase 1 regulatory subunits
1260	HGNC:7739	NEFL	neurofilament light		NFL,CMT1F,CMT2E,NF68,PPP1R110	8p21.2	694	Protein phosphatase 1 regulatory subunits
1261	HGNC:7745	NEK2	NIMA related kinase 2		NLK1,NEK2A,RP67,PPP1R111	1q32.3	694	Protein phosphatase 1 regulatory subunits
1262	HGNC:24517	NOC2L	NOC2 like nucleolar associated transcriptional repressor		DKFZP564C186,NET7,NET15,NIR,PPP1R112	1p36.33	694	Protein phosphatase 1 regulatory subunits
1263	HGNC:13244	NOM1	nucleolar protein with MIF4G domain 1	C7orf3	SGD1,PPP1R113	7q36.3	694	Protein phosphatase 1 regulatory subunits
1264	HGNC:7871	NONO	non-POU domain containing octamer binding		NRB54,NMT55,P54NRB,P54,PPP1R114	Xq13.1	694	Protein phosphatase 1 regulatory subunits
1265	HGNC:8104	OCLN	occludin		PPP1R115	5q13.2	694	Protein phosphatase 1 regulatory subunits
1266	HGNC:14007	OPN3	opsin 3	ECPN	ERO,NMO-1,encephalopsin,PPP1R116	1q43	694	Protein phosphatase 1 regulatory subunits
1267	HGNC:8491	ORC5	origin recognition complex subunit 5	ORC5L	Orc5p,ORC5T,PPP1R117	7q22.1-q22.2	694	Protein phosphatase 1 regulatory subunits
1268	HGNC:16051	PARD3	par-3 family cell polarity regulator		PAR3,PARD3A,Bazooka,Baz,ASIP,PPP1R118	10p11.22-p11.21	694	Protein phosphatase 1 regulatory subunits
1269	HGNC:8656	PCDH11X	protocadherin 11 X-linked	PCDH11	PCDH-X,PCDHX,PPP1R119	Xq21.31	694	Protein phosphatase 1 regulatory subunits
1270	HGNC:8659	PCDH7	protocadherin 7		BH-Pcdh,PPP1R120	4p15.1	694	Protein phosphatase 1 regulatory subunits
1271	HGNC:16200	PCIF1	PDX1 C-terminal inhibiting factor 1	C20orf67	bA465L10.1,PPP1R121	20q13.12	694	Protein phosphatase 1 regulatory subunits
1272	HGNC:8877	PFKM	phosphofructokinase, muscle	PFKX	PFK-1,PPP1R122	12q13.11	694	Protein phosphatase 1 regulatory subunits
1273	HGNC:15833	PHACTR3	phosphatase and actin regulator 3	C20orf101	PPP1R123	20q13.32-q13.33	694	Protein phosphatase 1 regulatory subunits
1274	HGNC:25793	PHACTR4	phosphatase and actin regulator 4		FLJ13171,PPP1R124	1p35.3	694	Protein phosphatase 1 regulatory subunits
1275	HGNC:24351	PHRF1	PHD and ring finger domains 1	RNF221	KIAA1542,PPP1R125	11p15.5	694	Protein phosphatase 1 regulatory subunits
1276	HGNC:29650	PKMYT1	protein kinase, membrane associated tyrosine/threonine 1		MYT1,PPP1R126	16p13.3	694	Protein phosphatase 1 regulatory subunits
1277	HGNC:9063	PLCL1	phospholipase C like 1 (inactive)	PLCE	PLC-L,PLCL,PRIP,PPP1R127	2q33.1	694	Protein phosphatase 1 regulatory subunits
1278	HGNC:20932	POLD3	DNA polymerase delta 3, accessory subunit		P66,KIAA0039,P68,PPP1R128	11q13.4	694	Protein phosphatase 1 regulatory subunits
1279	HGNC:22950	PREX2	phosphatidylinositol-3,4,5-trisphosphate dependent Rac exchange factor 2	DEPDC2	DEP.2,FLJ12987,P-REX2,PPP1R129	8q13.2	694	Protein phosphatase 1 regulatory subunits
1280	HGNC:15574	RB1CC1	RB1 inducible coiled-coil 1		KIAA0203,Cc1,DRAGOU14,FIP200,ATG17,PPP1R131	8q11.23	694	Protein phosphatase 1 regulatory subunits
1281	HGNC:20327	RBM26	RNA binding motif protein 26	C13orf10	PRO1777,SE70-2,FLJ20957,ZC3H17,ARRS2,PPP1R132	13q31.1	694	Protein phosphatase 1 regulatory subunits
1282	HGNC:30339	RIMBP2	RIMS binding protein 2		KIAA0318,RBP2,MGC15831,RIM-BP2,PPP1R133	12q24.33	694	Protein phosphatase 1 regulatory subunits
1283	HGNC:29168	RPGRIP1L	RPGRIP1 like		KIAA1005,CORS3,JBTS7,MKS5,NPHP8,FTM,PPP1R134	16q12.2	694	Protein phosphatase 1 regulatory subunits
1284	HGNC:10360	RPL5	ribosomal protein L5		L5,PPP1R135,uL18	1p22.1	694	Protein phosphatase 1 regulatory subunits
1285	HGNC:23818	RRP1B	ribosomal RNA processing 1B	KIAA0179	Nnp1,RRP1,PPP1R136	21q22.3	694	Protein phosphatase 1 regulatory subunits
1286	HGNC:10483	RYR1	ryanodine receptor 1	MHS,MHS1,CCO	RYR,PPP1R137	19q13.2	694	Protein phosphatase 1 regulatory subunits
1287	HGNC:10519	SACS	sacsin molecular chaperone		ARSACS,KIAA0730,DKFZp686B15167,DNAJC29,SPAX6,PPP1R138	13q12.12	694	Protein phosphatase 1 regulatory subunits
1288	HGNC:29064	SFI1	SFI1 centrin binding protein		KIAA0542,PISD,PPP1R139	22q12.2	694	Protein phosphatase 1 regulatory subunits
1289	HGNC:10774	SFPQ	splicing factor proline and glutamine rich		PSF,PPP1R140	1p34.3	694	Protein phosphatase 1 regulatory subunits
1290	HGNC:10911	SLC12A2	solute carrier family 12 member 2		NKCC1,BSC,BSC2,PPP1R141	5q23.3	694	Protein phosphatase 1 regulatory subunits
1291	HGNC:29326	SLC7A14	solute carrier family 7 member 14		KIAA1613,PPP1R142	3q26.2	694	Protein phosphatase 1 regulatory subunits
1292	HGNC:11071	SLC9A1	solute carrier family 9 member A1	APNH,NHE1	PPP1R143	1p36.11	694	Protein phosphatase 1 regulatory subunits
1293	HGNC:11103	SMARCB1	SWI/SNF related, matrix associated, actin dependent regulator of chromatin, subfamily b, member 1	SNF5L1	BAF47,Ini1,Snr1,hSNFS,Sfh1p,RDT,PPP1R144,SNF5	22q11.23	694	Protein phosphatase 1 regulatory subunits
1294	HGNC:14681	SPATA2	spermatogenesis associated 2		KIAA0757,PD1,tamo,PPP1R145	20q13.13	694	Protein phosphatase 1 regulatory subunits
1295	HGNC:26338	SPOCD1	SPOC domain containing 1		FLJ25348,PPP1R146	1p35.2	694	Protein phosphatase 1 regulatory subunits
1296	HGNC:20249	SPRED1	sprouty related EVH1 domain containing 1		FLJ33903,PPP1R147	15q14	694	Protein phosphatase 1 regulatory subunits
1297	HGNC:30721	SPZ1	spermatogenic leucine zipper 1		NYD-TSP1,FLJ25709,PPP1R148	5q14.1	694	Protein phosphatase 1 regulatory subunits
1298	HGNC:16713	SRSF10	serine and arginine rich splicing factor 10	FUSIP2,FUSIP1,SFRS13A	TASR1,TASR2,SRp38,SRrp40,SFRS13,PPP1R149	1p36.11	694	Protein phosphatase 1 regulatory subunits
1299	HGNC:11370	STAU1	staufen double-stranded RNA binding protein 1	STAU	PPP1R150	20q13.13	694	Protein phosphatase 1 regulatory subunits
1300	HGNC:15585	SYTL2	synaptotagmin like 2		FLJ20163,FLJ21219,KIAA1597,exophilin-4,CHR11SYT,SLP2,SGA72M,MGC102768,PPP1R151	11q14.1	694	Protein phosphatase 1 regulatory subunits
1301	HGNC:25436	TMEM132C	transmembrane protein 132C		DKFZp761O2018,PPP1R152	12q24.32	694	Protein phosphatase 1 regulatory subunits
1302	HGNC:29411	TMEM132D	transmembrane protein 132D		KIAA1944,MOLT,PPP1R153	12q24.33	694	Protein phosphatase 1 regulatory subunits
1303	HGNC:32390	TMEM225	transmembrane protein 225		PMP22CD,PPP1R154,SPATA47	11q24.1	694	Protein phosphatase 1 regulatory subunits
1304	HGNC:11973	TNS1	tensin 1	TNS,MXRA6	DKFZp586K0617,PPP1R155	2q35	694	Protein phosphatase 1 regulatory subunits
1305	HGNC:10781	TRA2B	transformer 2 beta homolog	SFRS10	Htra2-beta,PPP1R156	3q27.2	694	Protein phosphatase 1 regulatory subunits
1306	HGNC:16384	TRIM28	tripartite motif containing 28		TIF1B,KAP1,TF1B,RNF96,PPP1R157	19q13.4	694	Protein phosphatase 1 regulatory subunits
1307	HGNC:16181	TRPC4AP	transient receptor potential cation channel subfamily C member 4 associated protein	C20orf188	DKFZP727M231,DKFZp586C1223,dJ756N5.2,TRRP4AP,PPP1R158	20q11.22	694	Protein phosphatase 1 regulatory subunits
1308	HGNC:12337	TRPC5	transient receptor potential cation channel subfamily C member 5		PPP1R159	Xq23	694	Protein phosphatase 1 regulatory subunits
1309	HGNC:12363	TSC2	TSC complex subunit 2	TSC4	tuberin,LAM,PPP1R160	16p13.3	694	Protein phosphatase 1 regulatory subunits
1310	HGNC:30719	TSKS	testis specific serine kinase substrate		TSSKS,PPP1R161	19q13.33	694	Protein phosphatase 1 regulatory subunits
1311	HGNC:12506	UBN1	ubinuclein 1			16p13.3	694	Protein phosphatase 1 regulatory subunits
1312	HGNC:12679	VDR	vitamin D receptor		NR1I1,PPP1R163	12q13.11	694	Protein phosphatase 1 regulatory subunits
1313	HGNC:18652	VPS54	VPS54, GARP complex subunit		HCC8,PPP1R164	2p15-p14	694	Protein phosphatase 1 regulatory subunits
1314	HGNC:16461	WBP11	WW domain binding protein 11		NPWBP,SIPP1,PPP1R165	12p12.3	694	Protein phosphatase 1 regulatory subunits
1315	HGNC:26600	WDR81	WD repeat domain 81		FLJ33817,PPP1R166,CAMRQ2,SORF-2	17p13.3	694	Protein phosphatase 1 regulatory subunits
1316	HGNC:14540	WNK1	WNK lysine deficient protein kinase 1	PRKWNK1,HSN2	HSAN2,PPP1R167	12p13.33	694	Protein phosphatase 1 regulatory subunits
1317	HGNC:29435	WWC1	WW and C2 domain containing 1		KIBRA,KIAA0869,PPP1R168	5q34	694	Protein phosphatase 1 regulatory subunits
1318	HGNC:17798	YLPM1	YLP motif containing 1	C14orf170	ZAP,PPP1R169	14q24.3	694	Protein phosphatase 1 regulatory subunits
1319	HGNC:20961	ANKS1A	ankyrin repeat and sterile alpha motif domain containing 1A	ANKS1	KIAA0229	6p21.31	760	Sterile alpha motif domain containing
1320	HGNC:24600	ANKS1B	ankyrin repeat and sterile alpha motif domain containing 1B		EB-1,AIDA-1,cajalin-2,ANKS2	12q23.1	760	Sterile alpha motif domain containing
1321	HGNC:29422	ANKS3	ankyrin repeat and sterile alpha motif domain containing 3		KIAA1977,FLJ32345,FLJ32767	16p13.3	760	Sterile alpha motif domain containing
1322	HGNC:26795	ANKS4B	ankyrin repeat and sterile alpha motif domain containing 4B		FLJ38819,HARP	16p12.2	760	Sterile alpha motif domain containing
1323	HGNC:26724	ANKS6	ankyrin repeat and sterile alpha motif domain containing 6	SAMD6,ANKRD14	FLJ36928,NPHP16	9q22.33	760	Sterile alpha motif domain containing
1324	HGNC:16925	ARAP1	ArfGAP with RhoGAP domain, ankyrin repeat and PH domain 1	CENTD2		11q13.4	760	Sterile alpha motif domain containing
1325	HGNC:16924	ARAP2	ArfGAP with RhoGAP domain, ankyrin repeat and PH domain 2	CENTD1	PARX	4p14	760	Sterile alpha motif domain containing
1326	HGNC:24097	ARAP3	ArfGAP with RhoGAP domain, ankyrin repeat and PH domain 3	CENTD3	FLJ21065,DRAG1	5q31.3	760	Sterile alpha motif domain containing
1327	HGNC:1350	ASZ1	ankyrin repeat, SAM and basic leucine zipper domain containing 1	C7orf7,ANKL1	Orf3,GASZ,ALP1,CT1.19	7q31.2	760	Sterile alpha motif domain containing
1328	HGNC:17613	BFAR	bifunctional apoptosis regulator		BAR,RNF47	16p13.12	760	Sterile alpha motif domain containing
1329	HGNC:19351	BICC1	BicC family RNA binding protein 1			10q21.1	760	Sterile alpha motif domain containing
1330	HGNC:20879	CASKIN1	CASK interacting protein 1		KIAA1306,ANKS5A	16p13.3	760	Sterile alpha motif domain containing
1331	HGNC:18200	CASKIN2	CASK interacting protein 2		KIAA1139,FLJ21609,ANKS5B	17q25.1	760	Sterile alpha motif domain containing
1332	HGNC:19700	CNKSR1	connector enhancer of kinase suppressor of Ras 1		CNK1,KSR,CNK	1p36.11	760	Sterile alpha motif domain containing
1333	HGNC:19701	CNKSR2	connector enhancer of kinase suppressor of Ras 2		KIAA0902,CNK2,KSR2	Xp22.12	760	Sterile alpha motif domain containing
1334	HGNC:23034	CNKSR3	CNKSR family member 3	MAGI1	FLJ31349	6q25.2	760	Sterile alpha motif domain containing
1335	HGNC:29106	DDHD2	DDHD domain containing 2	SAMWD1	KIAA0725,SPG54	8p11.23	760	Sterile alpha motif domain containing
1336	HGNC:2851	DGKD	diacylglycerol kinase delta		KIAA0145,DGKdelta	2q37.1	760	Sterile alpha motif domain containing
1337	HGNC:2854	DGKH	diacylglycerol kinase eta		DGKeta	13q14.11	760	Sterile alpha motif domain containing
1338	HGNC:3385	EPHA1	EPH receptor A1	EPHT,EPHT1	EPH	7q34-q35	760	Sterile alpha motif domain containing
1339	HGNC:3386	EPHA2	EPH receptor A2	ECK		1p36.13	760	Sterile alpha motif domain containing
1340	HGNC:3387	EPHA3	EPH receptor A3	ETK,ETK1,TYRO4	HEK,HEK4	3p11.1	760	Sterile alpha motif domain containing
1341	HGNC:3388	EPHA4	EPH receptor A4	TYRO1	Hek8	2q36.1	760	Sterile alpha motif domain containing
1342	HGNC:3389	EPHA5	EPH receptor A5		Hek7,TYRO4,CEK7,EHK1	4q13.1-q13.2	760	Sterile alpha motif domain containing
1343	HGNC:19296	EPHA6	EPH receptor A6		FLJ35246	3q11.2	760	Sterile alpha motif domain containing
1344	HGNC:3390	EPHA7	EPH receptor A7		Hek11	6q16.1	760	Sterile alpha motif domain containing
1345	HGNC:3391	EPHA8	EPH receptor A8	EEK	Hek3	1p36.12	760	Sterile alpha motif domain containing
1346	HGNC:19987	EPHA10	EPH receptor A10		FLJ16103,FLJ33655	1p34.3	760	Sterile alpha motif domain containing
1347	HGNC:3392	EPHB1	EPH receptor B1	EPHT2	Hek6	3q22.2	760	Sterile alpha motif domain containing
1348	HGNC:3393	EPHB2	EPH receptor B2	DRT,ERK,EPHT3	Hek5,Tyro5	1p36.12	760	Sterile alpha motif domain containing
1349	HGNC:3394	EPHB3	EPH receptor B3	ETK2	Hek2,Tyro6	3q27.1	760	Sterile alpha motif domain containing
1350	HGNC:3395	EPHB4	EPH receptor B4	HTK	Tyro11	7q22.1	760	Sterile alpha motif domain containing
1351	HGNC:3396	EPHB6	EPH receptor B6		HEP	7q34	760	Sterile alpha motif domain containing
1352	HGNC:6080	INPPL1	inositol polyphosphate phosphatase like 1		SHIP2	11q13.4	760	Sterile alpha motif domain containing
1353	HGNC:29173	KAZN	kazrin, periplakin interacting protein		KIAA1026,KAZRIN,FLJ43806	1p36.21	760	Sterile alpha motif domain containing
1354	HGNC:19916	KIF24	kinesin family member 24	C9orf48	bA571F15.4,FLJ10933,FLJ43884	9p13.3	760	Sterile alpha motif domain containing
1355	HGNC:25135	LRSAM1	leucine rich repeat and sterile alpha motif containing 1		FLJ31641,CMT2P	9q33.3-q34.11	760	Sterile alpha motif domain containing
1356	HGNC:15905	L3MBTL1	L3MBTL1, histone methyl-lysine binding protein	L3MBTL	ZC2HC3,dJ138B7.3,DKFZp586P1522,KIAA0681	20q13.12	760	Sterile alpha motif domain containing
1357	HGNC:23035	L3MBTL3	L3MBTL3, histone methyl-lysine binding protein		KIAA1798	6q23.1	760	Sterile alpha motif domain containing
1358	HGNC:26677	L3MBTL4	L3MBTL4, histone methyl-lysine binding protein		FLJ35936,HsT1031	18p11.31	760	Sterile alpha motif domain containing
1359	HGNC:3182	PHC1	polyhomeotic homolog 1	EDR1	HPH1,RAE28	12p13.31	760	Sterile alpha motif domain containing
1360	HGNC:3183	PHC2	polyhomeotic homolog 2	EDR2	HPH2	1p35.1	760	Sterile alpha motif domain containing
1361	HGNC:15682	PHC3	polyhomeotic homolog 3		EDR3,FLJ12967,FLJ12729,HPH3	3q26.2	760	Sterile alpha motif domain containing
1362	HGNC:9245	PPFIA1	PTPRF interacting protein alpha 1		LIP.1,LIPRIN	11q13.3	760	Sterile alpha motif domain containing
1363	HGNC:9246	PPFIA2	PTPRF interacting protein alpha 2			12q21.31	760	Sterile alpha motif domain containing
1364	HGNC:9247	PPFIA3	PTPRF interacting protein alpha 3		KIAA0654,LPNA3,MGC126567,MGC126569	19q13.33	760	Sterile alpha motif domain containing
1365	HGNC:9248	PPFIA4	PTPRF interacting protein alpha 4			1q32.1	760	Sterile alpha motif domain containing
1366	HGNC:9249	PPFIBP1	PPFIA binding protein 1		L2,hSGT2,hSgt2p,SGT2	12p11.23-p11.22	760	Sterile alpha motif domain containing
1367	HGNC:9250	PPFIBP2	PPFIA binding protein 2		Cclp1	11p15.4	760	Sterile alpha motif domain containing
1368	HGNC:14946	PPP1R9A	protein phosphatase 1 regulatory subunit 9A		Neurabin-I,KIAA1222,FLJ20068	7q21.3	760	Sterile alpha motif domain containing
1369	HGNC:17958	SAMD1	sterile alpha motif domain containing 1			19p13.12	760	Sterile alpha motif domain containing
1370	HGNC:21574	SAMD3	sterile alpha motif domain containing 3		bA73O6.2,FLJ34032	6q23.1	760	Sterile alpha motif domain containing
1371	HGNC:23023	SAMD4A	sterile alpha motif domain containing 4A	SAMD4	KIAA1053,DKFZP434H0350,Smaug,SMG,SMGA,hSmaug1	14q22.2	760	Sterile alpha motif domain containing
1372	HGNC:25492	SAMD4B	sterile alpha motif domain containing 4B		FLJ10211,MGC99832,SMGB,hSmaug2	19q13.2	760	Sterile alpha motif domain containing
1373	HGNC:21180	SAMD5	sterile alpha motif domain containing 5		dJ875H10.1	6q24.3	760	Sterile alpha motif domain containing
1374	HGNC:25394	SAMD7	sterile alpha motif domain containing 7		DKFZp686E1583	3q26.2	760	Sterile alpha motif domain containing
1375	HGNC:26320	SAMD8	sterile alpha motif domain containing 8		FLJ25082,SMSr	10q22.2	760	Sterile alpha motif domain containing
1376	HGNC:1348	SAMD9	sterile alpha motif domain containing 9	C7orf5	KIAA2004,FLJ20073	7q21.2	760	Sterile alpha motif domain containing
1377	HGNC:1349	SAMD9L	sterile alpha motif domain containing 9 like	C7orf6	KIAA2005,FLJ39885	7q21.2	760	Sterile alpha motif domain containing
1378	HGNC:16129	SAMD10	sterile alpha motif domain containing 10	C20orf136		20q13.33	760	Sterile alpha motif domain containing
1379	HGNC:28706	SAMD11	sterile alpha motif domain containing 11		MGC45873	1p36.33	760	Sterile alpha motif domain containing
1380	HGNC:31750	SAMD12	sterile alpha motif domain containing 12		FLJ39458	8q24.11-q24.12	760	Sterile alpha motif domain containing
1381	HGNC:24582	SAMD13	sterile alpha motif domain containing 13			1p31.1	760	Sterile alpha motif domain containing
1382	HGNC:27312	SAMD14	sterile alpha motif domain containing 14		FLJ36890	17q21.33	760	Sterile alpha motif domain containing
1383	HGNC:18631	SAMD15	sterile alpha motif domain containing 15	FAM15A,C14orf174	FLJ35963	14q24.3	760	Sterile alpha motif domain containing
1384	HGNC:15925	SAMHD1	SAM and HD domain containing deoxynucleoside triphosphate triphosphohydrolase 1		SBBI88,Mg11,HDDC1,MOP-5,AGS5	20q11.23	760	Sterile alpha motif domain containing
1385	HGNC:10528	SAMSN1	SAM domain, SH3 domain and nuclear localization signals 1		NASH1,SASH2,SH3D6B,HACS1,SLy2	21q11.2	760	Sterile alpha motif domain containing
1386	HGNC:17074	SARM1	sterile alpha and TIR motif containing 1		SARM,SAMD2,KIAA0524	17q11.2	760	Sterile alpha motif domain containing
1387	HGNC:19182	SASH1	SAM and SH3 domain containing 1		KIAA0790,dJ323M4.1,SH3D6A	6q24.3-q25.1	760	Sterile alpha motif domain containing
1388	HGNC:15975	SASH3	SAM and SH3 domain containing 3	CXorf9	SLY,753P9,SH3D6C,HACS2	Xq26.1	760	Sterile alpha motif domain containing
1389	HGNC:19003	SCMH1	Scm polycomb group protein homolog 1		Scml3	1p34.2	760	Sterile alpha motif domain containing
1390	HGNC:10580	SCML1	Scm polycomb group protein like 1			Xp22.13	760	Sterile alpha motif domain containing
1391	HGNC:10581	SCML2	Scm polycomb group protein like 2			Xp22.13	760	Sterile alpha motif domain containing
1392	HGNC:21397	SCML4	Scm polycomb group protein like 4		dJ47M23.1	6q21	760	Sterile alpha motif domain containing
1393	HGNC:17018	SEC23IP	SEC23 interacting protein		p125	10q26.11-q26.12	760	Sterile alpha motif domain containing
1394	HGNC:20255	SFMBT1	Scm like with four mbt domains 1		RU1,DKFZp434L243,SFMBT	3p21.1	760	Sterile alpha motif domain containing
1395	HGNC:20256	SFMBT2	Scm like with four mbt domains 2		KIAA1617	10p14	760	Sterile alpha motif domain containing
1396	HGNC:29799	SGMS1	sphingomyelin synthase 1	TMEM23	MOB,MGC17342,SMS1	10q11.23	760	Sterile alpha motif domain containing
1397	HGNC:15474	SHANK1	SH3 and multiple ankyrin repeat domains 1		SSTRIP,SPANK-1,synamon	19q13.33	760	Sterile alpha motif domain containing
1398	HGNC:14295	SHANK2	SH3 and multiple ankyrin repeat domains 2	CORTBP1	CTTNBP1,ProSAP1,SHANK,SPANK-3	11q13.3-q13.4	760	Sterile alpha motif domain containing
1399	HGNC:14294	SHANK3	SH3 and multiple ankyrin repeat domains 3		SPANK-2,prosap2,KIAA1650,PSAP2	22q13.33	760	Sterile alpha motif domain containing
1400	HGNC:11386	STIM1	stromal interaction molecule 1		GOK,D11S4896E	11p15.4	760	Sterile alpha motif domain containing
1401	HGNC:19205	STIM2	stromal interaction molecule 2			4p15.2	760	Sterile alpha motif domain containing
1402	HGNC:11941	TNKS	tankyrase		TIN1,TINF1,TNKS1,PARP-5a,PARP5A,pART5	8p23.1	760	Sterile alpha motif domain containing
1403	HGNC:15677	TNKS2	tankyrase 2		TNKL,TANK2,PARP-5b,PARP-5c,PARP5B,PARP5C,pART6	10q23.32	760	Sterile alpha motif domain containing
1404	HGNC:16356	USH1G	USH1 protein network component sans		Sans,FLJ33924,ANKS4A	17q25.1	760	Sterile alpha motif domain containing
1405	HGNC:26697	WDSUB1	WD repeat, sterile alpha motif and U-box domain containing 1	WDSAM1	UBOX6,FLJ36175	2q24.2	760	Sterile alpha motif domain containing
1406	HGNC:24134	ZCCHC14	zinc finger CCHC-type containing 14		BDG29,MGC14139	16q24.2	760	Sterile alpha motif domain containing
1407	HGNC:17380	ANAPC7	anaphase promoting complex subunit 7		APC7	12q24.11	769	Tetratricopeptide repeat domain containing
1408	HGNC:969	BBS4	Bardet-Biedl syndrome 4			15q24.1	769	Tetratricopeptide repeat domain containing
1409	HGNC:1720	CDC16	cell division cycle 16		APC6,ANAPC6,CUT9	13q34	769	Tetratricopeptide repeat domain containing
1410	HGNC:1724	CDC23	cell division cycle 23		APC8,ANAPC8,CUT23	5q31.2	769	Tetratricopeptide repeat domain containing
1411	HGNC:1728	CDC27	cell division cycle 27	D0S1430E,D17S978E	APC3,ANAPC3,NUC2	17q21.32	769	Tetratricopeptide repeat domain containing
1412	HGNC:23817	CNOT10	CCR4-NOT transcription complex subunit 10		FLJ12890,FLJ13165	3p22.3	769	Tetratricopeptide repeat domain containing
1413	HGNC:16850	CTR9	CTR9 homolog, Paf1/RNA polymerase II complex component	SH2BP1	KIAA0155,TSBP,p150TSP	11p15.4	769	Tetratricopeptide repeat domain containing
1414	HGNC:9439	DNAJC3	DnaJ heat shock protein family (Hsp40) member C3	PRKRI	P58,P58IPK,HP58,ERdj6	13q32.1	769	Tetratricopeptide repeat domain containing
1415	HGNC:21493	DNAAF4	dynein axonemal assembly factor 4	DYX1C1	EKN1,FLJ37882,CILD25	15q21.3	769	Tetratricopeptide repeat domain containing
1416	HGNC:13949	FKBPL	FKBP prolyl isomerase like		DIR1,NG7,WISp39	6p21.32	769	Tetratricopeptide repeat domain containing
1417	HGNC:3720	FKBP4	FKBP prolyl isomerase 4		FKBP59,FKBP52	12p13.33	769	Tetratricopeptide repeat domain containing
1418	HGNC:3721	FKBP5	FKBP prolyl isomerase 5		FKBP51,FKBP54,PPIase,P54,Ptg-10	6p21.31	769	Tetratricopeptide repeat domain containing
1419	HGNC:3724	FKBP8	FKBP prolyl isomerase 8		FKBP38,FKBPr38	19p13.11	769	Tetratricopeptide repeat domain containing
1420	HGNC:17858	GPSM1	G protein signaling modulator 1		AGS3,DKFZP727I051	9q34.3	769	Tetratricopeptide repeat domain containing
1421	HGNC:29501	GPSM2	G protein signaling modulator 2	DFNB82	LGN,Pins	1p13.3	769	Tetratricopeptide repeat domain containing
1422	HGNC:4666	GTF3C3	general transcription factor IIIC subunit 3		TFiiiC2-102,TFIIIC102	2q33.1	769	Tetratricopeptide repeat domain containing
1423	HGNC:5407	IFIT1	interferon induced protein with tetratricopeptide repeats 1	G10P1,IFI56,IFNAI1	GARG-16	10q23.31	769	Tetratricopeptide repeat domain containing
1424	HGNC:23442	IFIT1B	interferon induced protein with tetratricopeptide repeats 1B	IFIT1L	bA149I23.6	10q23.31	769	Tetratricopeptide repeat domain containing
1425	HGNC:5409	IFIT2	interferon induced protein with tetratricopeptide repeats 2	IFI54,G10P2	IFI-54,ISG-54K,cig42,GARG-39	10q23.31	769	Tetratricopeptide repeat domain containing
1426	HGNC:5411	IFIT3	interferon induced protein with tetratricopeptide repeats 3	IFIT4	ISG60,RIG-G,CIG-49,IFI60,GARG-49,IRG2	10q23.31	769	Tetratricopeptide repeat domain containing
1427	HGNC:13328	IFIT5	interferon induced protein with tetratricopeptide repeats 5		RI58	10q23.31	769	Tetratricopeptide repeat domain containing
1428	HGNC:12637	KDM6A	lysine demethylase 6A	UTX		Xp11.3	769	Tetratricopeptide repeat domain containing
1429	HGNC:6387	KLC1	kinesin light chain 1	KNS2	KNS2A,KLC,hKLC1S,hKLC1N,hKLC1P,hKLC1G,hKLC1R,hKLC1J,hKLC1B	14q32.33	769	Tetratricopeptide repeat domain containing
1430	HGNC:20716	KLC2	kinesin light chain 2		FLJ12387	11q13.2	769	Tetratricopeptide repeat domain containing
1431	HGNC:20717	KLC3	kinesin light chain 3		KLC2L,KNS2B,KLCt	19q13.32	769	Tetratricopeptide repeat domain containing
1432	HGNC:21624	KLC4	kinesin light chain 4	KNSL8	bA387M24.3	6p21.1	769	Tetratricopeptide repeat domain containing
1433	HGNC:26164	NAA16	N(alpha)-acetyltransferase 16, NatA auxiliary subunit	NARG1L	FLJ22054,MGC40612,PRO2435	13q14.11	769	Tetratricopeptide repeat domain containing
1434	HGNC:7644	NASP	nuclear autoantigenic sperm protein		FLB7527,FLJ31599,FLJ35510,MGC19722,MGC20372,MGC2297,DKFZp547F162,PRO1999	1p34.1	769	Tetratricopeptide repeat domain containing
1435	HGNC:7661	NCF2	neutrophil cytosolic factor 2		p67phox,NOXA2	1q25.3	769	Tetratricopeptide repeat domain containing
1436	HGNC:7907	NPHP3	nephrocystin 3		NPH3,KIAA2000,FLJ30691,FLJ36696,MKS7,SLSN3,CFAP31	3q22.1	769	Tetratricopeptide repeat domain containing
1437	HGNC:8127	OGT	O-linked N-acetylglucosamine (GlcNAc) transferase		O-GLCNAC,HRNT1,MGC22921,FLJ23071,OGT1	Xq13.1	769	Tetratricopeptide repeat domain containing
1438	HGNC:9719	PEX5	peroxisomal biogenesis factor 5	PXR1	PTS1R	12p13.31	769	Tetratricopeptide repeat domain containing
1439	HGNC:30024	PEX5L	peroxisomal biogenesis factor 5 like		PEX5R,PXR2,TRIP8b	3q26.33	769	Tetratricopeptide repeat domain containing
1440	HGNC:9257	PPID	peptidylprolyl isomerase D		-CYP¬†40.00	4q32.1	769	Tetratricopeptide repeat domain containing
1441	HGNC:9322	PPP5C	protein phosphatase 5 catalytic subunit	PPP5	PP5	19q13.32	769	Tetratricopeptide repeat domain containing
1442	HGNC:44209	PPP5D1	PPP5 tetratricopeptide repeat domain containing 1			19q13.32	769	Tetratricopeptide repeat domain containing
1443	HGNC:9848	RANBP2	RAN binding protein 2	ANE1	NUP358,ADANE	2q13	769	Tetratricopeptide repeat domain containing
1444	HGNC:32414	RGPD1	RANBP2-like and GRIP domain containing 1		RGP1	2p11.2	769	Tetratricopeptide repeat domain containing
1445	HGNC:32415	RGPD2	RANBP2-like and GRIP domain containing 2		RGP2,RANBP2L2	2p11.2	769	Tetratricopeptide repeat domain containing
1446	HGNC:32416	RGPD3	RANBP2-like and GRIP domain containing 3		RGP3	2q12.2	769	Tetratricopeptide repeat domain containing
1447	HGNC:32417	RGPD4	RANBP2-like and GRIP domain containing 4		RGP4,DKFZp686P0288	2q12.3	769	Tetratricopeptide repeat domain containing
1448	HGNC:32418	RGPD5	RANBP2-like and GRIP domain containing 5		RGP5,BS-63,DKFZp686I1842	2q13	769	Tetratricopeptide repeat domain containing
1449	HGNC:32419	RGPD6	RANBP2-like and GRIP domain containing 6		RGP6	2q13	769	Tetratricopeptide repeat domain containing
1450	HGNC:9849	RGPD8	RANBP2-like and GRIP domain containing 8	RANBP2L1	RanBP2alpha	2q14.1	769	Tetratricopeptide repeat domain containing
1451	HGNC:26151	RPAP3	RNA polymerase II associated protein 3		FLJ21908,spag,hSpagh,Tah1	12q13.11	769	Tetratricopeptide repeat domain containing
1452	HGNC:10819	SGTA	small glutamine rich tetratricopeptide repeat containing alpha	SGT		19p13	769	Tetratricopeptide repeat domain containing
1453	HGNC:23567	SGTB	small glutamine rich tetratricopeptide repeat containing beta		Sgt2,FLJ39002	5q12.3	769	Tetratricopeptide repeat domain containing
1454	HGNC:26009	SH3TC1	SH3 domain and tetratricopeptide repeats 1		FLJ20356	4p16.1	769	Tetratricopeptide repeat domain containing
1455	HGNC:29427	SH3TC2	SH3 domain and tetratricopeptide repeats 2		KIAA1985,CMT4C	5q32	769	Tetratricopeptide repeat domain containing
1456	HGNC:16154	SNX21	sorting nexin family member 21	C20orf161	dJ337O18.4,SNX-L	20q13.12	769	Tetratricopeptide repeat domain containing
1457	HGNC:11212	SPAG1	sperm associated antigen 1		SP75,FLJ32920,HSD-3.8,TPIS,CT140,CILD28	8q22.2	769	Tetratricopeptide repeat domain containing
1458	HGNC:11303	SRP72	signal recognition particle 72			4q12	769	Tetratricopeptide repeat domain containing
1459	HGNC:11387	STIP1	stress induced phosphoprotein 1		HOP,STI1	11q13.1	769	Tetratricopeptide repeat domain containing
1460	HGNC:11427	STUB1	STIP1 homology and U-box containing protein 1		UBOX1,CHIP,SDCCAG7,HSPABP2,NY-CO-7	16p13.3	769	Tetratricopeptide repeat domain containing
1461	HGNC:11343	ST13	ST13, Hsp70 interacting protein		SNC6,HSPABP1,HIP,P48,FAM10A1	22q13.2	769	Tetratricopeptide repeat domain containing
1462	HGNC:29364	TANC1	tetratricopeptide repeat, ankyrin repeat and coiled-coil containing 1		KIAA1728,ROLSB	2q24.2	769	Tetratricopeptide repeat domain containing
1463	HGNC:30212	TANC2	tetratricopeptide repeat, ankyrin repeat and coiled-coil containing 2		DKFZP564D166,FLJ10215,FLJ11824,KIAA1148,KIAA1636,rols,ROLSA	17q23.2-q23.3	769	Tetratricopeptide repeat domain containing
1464	HGNC:24099	TMTC1	transmembrane and tetratricopeptide repeat containing 1		ARG99,OLF,FLJ31400,FLJ41625	12p11.22	769	Tetratricopeptide repeat domain containing
1465	HGNC:25440	TMTC2	transmembrane and tetratricopeptide repeat containing 2		DKFZp762A217	12q21.31	769	Tetratricopeptide repeat domain containing
1466	HGNC:26899	TMTC3	transmembrane and tetratricopeptide repeat containing 3		FLJ90492,SMILE	12q21.32	769	Tetratricopeptide repeat domain containing
1467	HGNC:25904	TMTC4	transmembrane and tetratricopeptide repeat containing 4		FLJ14624,FLJ22153	13q32.3	769	Tetratricopeptide repeat domain containing
1468	HGNC:15746	TOMM34	translocase of outer mitochondrial membrane 34		TOM34,HTOM34P	20q13.12	769	Tetratricopeptide repeat domain containing
1469	HGNC:11985	TOMM70	translocase of outer mitochondrial membrane 70	TOMM70A	KIAA0719,Tom70	3q12.2	769	Tetratricopeptide repeat domain containing
1470	HGNC:29011	TRANK1	tetratricopeptide repeat and ankyrin repeat containing 1		LBA1,KIAA0342	3p22.2	769	Tetratricopeptide repeat domain containing
1471	HGNC:12391	TTC1	tetratricopeptide repeat domain 1		TPR1	5q33.3	769	Tetratricopeptide repeat domain containing
1472	HGNC:12392	DNAJC7	DnaJ heat shock protein family (Hsp40) member C7	TTC2	TPR2	17q21.2	769	Tetratricopeptide repeat domain containing
1473	HGNC:12393	TTC3	tetratricopeptide repeat domain 3		TPRD,TPRDI,DCRR1,TPRDII,TPRDIII,RNF105	21q22.13	769	Tetratricopeptide repeat domain containing
1474	HGNC:12394	TTC4	tetratricopeptide repeat domain 4		MGC5097,FLJ41930,CNS1	1p32.3	769	Tetratricopeptide repeat domain containing
1475	HGNC:19274	TTC5	tetratricopeptide repeat domain 5		Strap	14q11.2	769	Tetratricopeptide repeat domain containing
1476	HGNC:19739	TTC6	tetratricopeptide repeat domain 6	NCRNA00291,C14orf25		14q21.1	769	Tetratricopeptide repeat domain containing
1477	HGNC:19750	TTC7A	tetratricopeptide repeat domain 7A	TTC7	KIAA1140	2p21	769	Tetratricopeptide repeat domain containing
1478	HGNC:19858	TTC7B	tetratricopeptide repeat domain 7B	TTC7L1		14q32.11	769	Tetratricopeptide repeat domain containing
1479	HGNC:20087	TTC8	tetratricopeptide repeat domain 8		BBS8,RP51	14q31.3	769	Tetratricopeptide repeat domain containing
1480	HGNC:20267	TTC9	tetratricopeptide repeat domain 9		KIAA0227,TTC9A	14q24.2	769	Tetratricopeptide repeat domain containing
1481	HGNC:26395	TTC9B	tetratricopeptide repeat domain 9B		FLJ30373	19q13.2	769	Tetratricopeptide repeat domain containing
1482	HGNC:28432	TTC9C	tetratricopeptide repeat domain 9C		MGC29649	11q12.3	769	Tetratricopeptide repeat domain containing
1483	HGNC:20606	IFT88	intraflagellar transport 88	TTC10	hTg737,Tg737,D13S1056E,MGC26259	13q12.11	769	Tetratricopeptide repeat domain containing
1484	HGNC:21689	FIS1	fission, mitochondrial 1	TTC11	CGI-135,H_NH0132A01.6,Fis1	7q22.1	769	Tetratricopeptide repeat domain containing
1485	HGNC:23700	TTC12	tetratricopeptide repeat domain 12		FLJ13859,FLJ20535,TPARM	11q23.2	769	Tetratricopeptide repeat domain containing
1486	HGNC:26204	TTC13	tetratricopeptide repeat domain 13		FLJ22584	1q42.2	769	Tetratricopeptide repeat domain containing
1487	HGNC:24697	TTC14	tetratricopeptide repeat domain 14		FLJ00166,KIAA1980	3q26.33	769	Tetratricopeptide repeat domain containing
1488	HGNC:24284	TRAPPC12	trafficking protein particle complex 12	TTC15	CGI-87,TTC-15	2p25.3	769	Tetratricopeptide repeat domain containing
1489	HGNC:26536	TTC16	tetratricopeptide repeat domain 16		FLJ32780	9q34.11	769	Tetratricopeptide repeat domain containing
1490	HGNC:25596	TTC17	tetratricopeptide repeat domain 17		FLJ10890	11p12-p11.2	769	Tetratricopeptide repeat domain containing
1491	HGNC:30726	CFAP70	cilia and flagella associated protein 70	TTC18	FLJ25765	10q22.2	769	Tetratricopeptide repeat domain containing
1492	HGNC:26006	TTC19	tetratricopeptide repeat domain 19		FLJ20343,MGC19520	17p12	769	Tetratricopeptide repeat domain containing
1493	HGNC:23419	KIF1BP	KIF1 binding protein	KIAA1279	DKFZP586B0923,TTC20,KBP	10q22.1	769	Tetratricopeptide repeat domain containing
1494	HGNC:30761	TTC21A	tetratricopeptide repeat domain 21A		STI2,IFT139A	3p22.2	769	Tetratricopeptide repeat domain containing
1495	HGNC:25660	TTC21B	tetratricopeptide repeat domain 21B		FLJ11457,JBTS11,NPHP12,IFT139B,THM1	2q24.3	769	Tetratricopeptide repeat domain containing
1496	HGNC:26067	TTC22	tetratricopeptide repeat domain 22		FLJ20619	1p32.3	769	Tetratricopeptide repeat domain containing
1497	HGNC:25730	TTC23	tetratricopeptide repeat domain 23		FLJ12572,HCC-8	15q26.3	769	Tetratricopeptide repeat domain containing
1498	HGNC:32348	TTC24	tetratricopeptide repeat domain 24			1q22	769	Tetratricopeptide repeat domain containing
1499	HGNC:25280	TTC25	tetratricopeptide repeat domain 25		DKFZP434H0115	17q21.2	769	Tetratricopeptide repeat domain containing
1500	HGNC:21882	TTC26	tetratricopeptide repeat domain 26		FLJ12571,dyf-13,DYF13,IFT56	7q34	769	Tetratricopeptide repeat domain containing
1501	HGNC:25986	TTC27	tetratricopeptide repeat domain 27		FLJ20272	2p22.3	769	Tetratricopeptide repeat domain containing
1502	HGNC:29179	TTC28	tetratricopeptide repeat domain 28		KIAA1043	22q12.1	769	Tetratricopeptide repeat domain containing
1503	HGNC:29936	TTC29	tetratricopeptide repeat domain 29		NYD-SP14	4q31.22	769	Tetratricopeptide repeat domain containing
1504	HGNC:25853	TTC30A	tetratricopeptide repeat domain 30A		FLJ13946,IFT70A	2q31.2	769	Tetratricopeptide repeat domain containing
1505	HGNC:26425	TTC30B	tetratricopeptide repeat domain 30B		FLJ30990,fleer,IFT70B	2q31.2	769	Tetratricopeptide repeat domain containing
1506	HGNC:25759	TTC31	tetratricopeptide repeat domain 31		FLJ12788	2p13.1	769	Tetratricopeptide repeat domain containing
1507	HGNC:32954	TTC32	tetratricopeptide repeat domain 32			2p24.1	769	Tetratricopeptide repeat domain containing
1508	HGNC:29959	TTC33	tetratricopeptide repeat domain 33		OSRF	5p13.1	769	Tetratricopeptide repeat domain containing
1509	HGNC:34297	TTC34	tetratricopeptide repeat domain 34			1p36.32	769	Tetratricopeptide repeat domain containing
1510	HGNC:28963	EMC2	ER membrane protein complex subunit 2	KIAA0103,TTC35		8q23.1	769	Tetratricopeptide repeat domain containing
1511	HGNC:33708	TTC36	tetratricopeptide repeat domain 36		HBP21	11q23.3	769	Tetratricopeptide repeat domain containing
1512	HGNC:23639	TTC37	tetratricopeptide repeat domain 37	KIAA0372	THES	5q15	769	Tetratricopeptide repeat domain containing
1513	HGNC:26082	TTC38	tetratricopeptide repeat domain 38		FLJ20699	22q13.31	769	Tetratricopeptide repeat domain containing
1514	HGNC:18657	TTC39A	tetratricopeptide repeat domain 39A	C1orf34	KIAA0452,DEME-6	1p32.3	769	Tetratricopeptide repeat domain containing
1515	HGNC:23704	TTC39B	tetratricopeptide repeat domain 39B	C9orf52	FLJ33868	9p22.3	769	Tetratricopeptide repeat domain containing
1516	HGNC:26595	TTC39C	tetratricopeptide repeat domain 39C	C18orf17	FLJ33761,HsT2697	18q11.2	769	Tetratricopeptide repeat domain containing
1517	HGNC:25247	CFAP46	cilia and flagella associated protein 46	C10orf123,C10orf124,C10orf93,C10orf92,TTC40	DKFZp434A1721,bA288G11.4,bA288G11.5,bB137A17.2,FLJ25954,bB137A17.3	10q26.3	769	Tetratricopeptide repeat domain containing
1518	HGNC:12638	UTY	ubiquitously transcribed tetratricopeptide repeat containing, Y-linked		KDM6AL,KDM6C	Yq11.221	769	Tetratricopeptide repeat domain containing
1519	HGNC:29175	WDTC1	WD and tetratricopeptide repeats 1		KIAA1037,ADP,DCAF9	1p36.11	769	Tetratricopeptide repeat domain containing
1520	HGNC:30959	ZC3H7A	zinc finger CCCH-type containing 7A	ZC3HDC7,ZC3H7	HSPC055,FLJ20318	16p13.13	769	Tetratricopeptide repeat domain containing
1521	HGNC:30869	ZC3H7B	zinc finger CCCH-type containing 7B		RoXaN,FLJ13787,DKFZp434K0920,KIAA1031	22q13.2	769	Tetratricopeptide repeat domain containing
1522	HGNC:371	AKAP13	A-kinase anchoring protein 13	LBC	Ht31,BRX,AKAP-Lbc,c-lbc,PROTO-LB,HA-3,ARHGEF13	15q25.3	870	Minor histocompatibility antigens
1523	HGNC:17352	APOBEC3B	apolipoprotein B mRNA editing enzyme catalytic subunit 3B		PHRBNL,FLJ21201	22q13.1	870	Minor histocompatibility antigens
1524	HGNC:679	ARHGDIB	Rho GDP dissociation inhibitor beta	RAP1GN1,GDIA2,GDID4	Ly-GDI,RhoGDI2	12p12.3	870	Minor histocompatibility antigens
1525	HGNC:977	BCAT2	branched chain amino acid transaminase 2	BCT2	BCAM	19q13.33	870	Minor histocompatibility antigens
1526	HGNC:991	BCL2A1	BCL2 related protein A1	HBPA1	GRS,BFL1,BCL2L5,ACC-1,ACC-2,ACC2,ACC1	15q25.1	870	Minor histocompatibility antigens
1527	HGNC:1633	CD19	CD19 molecule			16p11.2	870	Minor histocompatibility antigens
1528	HGNC:18352	CENPM	centromere protein M	C22orf18	Pane1,CENP-M,MGC861	22q13.2	870	Minor histocompatibility antigens
1529	HGNC:2535	CTSH	cathepsin H	CPSB	ACC-4,ACC-5,ACC4,ACC5	15q25.1	870	Minor histocompatibility antigens
1530	HGNC:29667	C19orf48	chromosome 19 open reading frame 48		MGC13170,BC006151	19q13.33	870	Minor histocompatibility antigens
1531	HGNC:2699	DDX3Y	DEAD-box helicase 3 Y-linked	DBY		Yq11.221	870	Minor histocompatibility antigens
1532	HGNC:3003	DPH1	diphthamide biosynthesis 1	DPH2L,DPH2L1	OVCA1	17p13.3	870	Minor histocompatibility antigens
1533	HGNC:3129	EBI3	Epstein-Barr virus induced 3		IL27B,IL35B	19p13.3	870	Minor histocompatibility antigens
1534	HGNC:18173	ERAP1	endoplasmic reticulum aminopeptidase 1		ARTS-1,A-LAP,PILS-AP,KIAA0525,ERAAP1	5q15	870	Minor histocompatibility antigens
1535	HGNC:3430	ERBB2	erb-b2 receptor tyrosine kinase 2	NGL	NEU,HER-2,CD340,HER2	17q12	870	Minor histocompatibility antigens
1536	HGNC:15717	GEMIN4	gem nuclear organelle associated protein 4		HHRF-1,DKFZP434B131,p97,DKFZP434D174,HC56,HCAP1	17p13.3	870	Minor histocompatibility antigens
1537	HGNC:25517	HEATR1	HEAT repeat containing 1		FLJ10359,BAP28,UTP10	1q43	870	Minor histocompatibility antigens
1538	HGNC:17102	ARHGAP45	Rho GTPase activating protein 45	HMHA1	KIAA0223,HA-1	19p13.3	870	Minor histocompatibility antigens
1539	HGNC:29677	HMHB1	histocompatibility minor HB-1		HB-1,HB-1Y	5q31.3	870	Minor histocompatibility antigens
1540	HGNC:23037	HMSD	histocompatibility minor serpin domain containing	C18orf53	ACC-6,ACC6	18q22.1	870	Minor histocompatibility antigens
1541	HGNC:11115	KDM5D	lysine demethylase 5D	HYA,HY,SMCY,JARID1D	KIAA0234	Yq11.223	870	Minor histocompatibility antigens
1542	HGNC:29676	PUM3	pumilio RNA binding family member 3	KIAA0020	XTP5,PEN,PUF6,hPUF-A,HA-8	9p24.2	870	Minor histocompatibility antigens
1543	HGNC:25559	RESF1	retroelement silencing factor 1	C12orf35,KIAA1551	FLJ20696,FLJ10652,UTA2-1,GET	12p11.21	870	Minor histocompatibility antigens
1544	HGNC:6729	LY75	lymphocyte antigen 75		DEC-205,CLEC13B,CD205	2q24.2	870	Minor histocompatibility antigens
1545	HGNC:4975	MR1	major histocompatibility complex, class I-related	HLALS		1q25.3	870	Minor histocompatibility antigens
1546	HGNC:7432	MTHFD1	methylenetetrahydrofolate dehydrogenase, cyclohydrolase and formyltetrahydrofolate synthetase 1	MTHFC,MTHFD		14q23.3	870	Minor histocompatibility antigens
1547	HGNC:13880	MYO1G	myosin IG		HA-2	7p13	870	Minor histocompatibility antigens
1548	HGNC:18016	NUP133	nucleoporin 133		FLJ10814	1q42.13	870	Minor histocompatibility antigens
1549	HGNC:13408	PDCD11	programmed cell death 11		KIAA0185,ALG-4,RRP5	10q24.33	870	Minor histocompatibility antigens
1550	HGNC:18215	PI4K2B	phosphatidylinositol 4-kinase type 2 beta		PI4KIIB,FLJ11105,PIK42B	4p15.2	870	Minor histocompatibility antigens
1551	HGNC:17999	PKN3	protein kinase N3		PKNbeta,UTDP4-1	9q34.11	870	Minor histocompatibility antigens
1552	HGNC:9344	PRCP	prolylcarboxypeptidase		PCP,HUMPCP	11q14	870	Minor histocompatibility antigens
1553	HGNC:9612	PTK2B	protein tyrosine kinase 2 beta	FAK2	CAKB,PYK2,RAFTK,PTK,CADTK	8p21.2	870	Minor histocompatibility antigens
1554	HGNC:8536	P2RX5	purinergic receptor P2X 5		P2X5,LRH-1	17p13.2	870	Minor histocompatibility antigens
1555	HGNC:10425	RPS4Y1	ribosomal protein S4 Y-linked 1	RPS4Y	MGC5070,MGC119100,S4	Yp11.2	870	Minor histocompatibility antigens
1556	HGNC:10943	SLC1A5	solute carrier family 1 member 5	RDRC,M7V1	AAAT,ASCT2	19q13.32	870	Minor histocompatibility antigens
1557	HGNC:10937	SLC19A1	solute carrier family 19 member 1		FOLT,RFC1	21q22.3	870	Minor histocompatibility antigens
1558	HGNC:11183	SON	SON DNA binding protein	C21orf50	DBP-5,NREBP,KIAA1019,BASS1,FLJ21099,FLJ33914	21q22.11	870	Minor histocompatibility antigens
1559	HGNC:5401	SP110	SP110 nuclear body protein	IFI41,IFI75		2q37.1	870	Minor histocompatibility antigens
1560	HGNC:11323	SSR1	signal sequence receptor subunit 1		TRAPA	6p24.3	870	Minor histocompatibility antigens
1561	HGNC:17070	SWAP70	switching B cell complex subunit SWAP70		KIAA0640,SWAP-70	11p15.4	870	Minor histocompatibility antigens
1562	HGNC:11882	TMSB4Y	thymosin beta 4 Y-linked		TB4Y	Yq11.221	870	Minor histocompatibility antigens
1563	HGNC:11997	TOR3A	torsin family 3 member A	ADIR	FLJ22345,ADIR2	1q25.2	870	Minor histocompatibility antigens
1564	HGNC:16379	TRIM22	tripartite motif containing 22		STAF50,GPSTAF50,RNF94	11p15.4	870	Minor histocompatibility antigens
1565	HGNC:19014	TRIM42	tripartite motif containing 42		FLJ40097,PPP1R40,T4A1	3q23	870	Minor histocompatibility antigens
1566	HGNC:12304	TRIP10	thyroid hormone receptor interactor 10	STOT	STP,HSTP,CIP4	19p13.3	870	Minor histocompatibility antigens
1567	HGNC:3148	TYMP	thymidine phosphorylase	MNGIE,ECGF1		22q13.33	870	Minor histocompatibility antigens
1568	HGNC:12547	UGT2B17	UDP glucuronosyltransferase family 2 member B17			4q13.2	870	Minor histocompatibility antigens
1569	HGNC:12633	USP9Y	ubiquitin specific peptidase 9 Y-linked		DFFRY	Yq11.221	870	Minor histocompatibility antigens
1570	HGNC:12638	UTY	ubiquitously transcribed tetratricopeptide repeat containing, Y-linked		KDM6AL,KDM6C	Yq11.221	870	Minor histocompatibility antigens
1571	HGNC:14540	WNK1	WNK lysine deficient protein kinase 1	PRKWNK1,HSN2	HSAN2,PPP1R167	12p13.33	870	Minor histocompatibility antigens
1572	HGNC:20648	ZNF419	zinc finger protein 419	ZNF419A	ZAPHIR	19q13.43	870	Minor histocompatibility antigens
1573	HGNC:966	BBS1	Bardet-Biedl syndrome 1		FLJ23590	11q13.2	980	NA
1574	HGNC:967	BBS2	Bardet-Biedl syndrome 2	BBS		16q13	980	NA
1575	HGNC:13210	ARL¬†6.00	ADP ribosylation factor like GTPase 6	BBS3	RP55	3q11.2	980	NA
1576	HGNC:969	BBS4	Bardet-Biedl syndrome 4			15q24.1	980	NA
1577	HGNC:970	BBS5	Bardet-Biedl syndrome 5		DKFZp762I194	2q31.1	980	NA
1578	HGNC:7108	MKKS	McKusick-Kaufman syndrome	BBS6		20p12.2	980	NA
1579	HGNC:18758	BBS7	Bardet-Biedl syndrome 7		FLJ10715,BBS2L1	4q27	980	NA
1580	HGNC:20087	TTC8	tetratricopeptide repeat domain 8		BBS8,RP51	14q31.3	980	NA
1581	HGNC:30000	BBS9	Bardet-Biedl syndrome 9		B1,PTHB1	7p14.3	980	NA
1582	HGNC:26291	BBS10	Bardet-Biedl syndrome 10	C12orf58	FLJ23560	12q21.2	980	NA
1583	HGNC:16380	TRIM32	tripartite motif containing 32	LGMD2H	HT2A,TATIP,BBS11	9q33.1	980	NA
1584	HGNC:26648	BBS12	Bardet-Biedl syndrome 12	C4orf24	FLJ35630,FLJ41559	4q27	980	NA
1585	HGNC:7121	MKS1	Meckel syndrome, type 1	MKS	FLJ20345,POC12,BBS13	17q22	980	NA
1586	HGNC:29021	CEP290	centrosomal protein 290		KIAA0373,FLJ13615,3H11Ag,rd16,NPHP6,JBTS5,SLSN6,LCA10,MKS4,BBS14,CT87,POC3	12q21.32	980	NA
1587	HGNC:28027	WDPCP	WD repeat containing planar cell polarity effector	C2orf86	hFrtz,fritz,BBS15,CPLANE5	2p15	980	NA
1588	HGNC:10671	SDCCAG8	serologically defined colon cancer antigen 8		NY-CO-8,CCCAP,SLSN7,NPHP10,BBS16	1q43-q44	980	NA
1589	HGNC:6741	LZTFL1	leucine zipper transcription factor like 1		BBS17	3p21.31	980	NA
1590	HGNC:28093	BBIP1	BBSome interacting protein 1	NCRNA00081	bA348N5.3,BBIP10,BBS18	10q25.2	980	NA
1591	HGNC:18626	IFT27	intraflagellar transport 27	RABL4	RAYL,BBS19	22q12.3	980	NA
1592	HGNC:30391	IFT172	intraflagellar transport 172		SLB,wim,osm-1,NPHP17,BBS20	2p23.3	980	NA
1593	HGNC:27232	C8orf37	chromosome 8 open reading frame 37		FLJ30600,CORD16,RP64,BBS21	8q22.1	980	NA
1594	HGNC:16783	CDC73	cell division cycle 73	C1orf28,HRPT2,HRPT1	parafibromin,FIHP	1q31.2	1029	Paf1/RNA polymerase II complex
1595	HGNC:16850	CTR9	CTR9 homolog, Paf1/RNA polymerase II complex component	SH2BP1	KIAA0155,TSBP,p150TSP	11p15.4	1029	Paf1/RNA polymerase II complex
1596	HGNC:30401	LEO1	LEO1 homolog, Paf1/RNA polymerase II complex component			15q21.2	1029	Paf1/RNA polymerase II complex
1597	HGNC:25459	PAF1	PAF1 homolog, Paf1/RNA polymerase II complex component		PD2,F23149_1,FLJ11123	19q13.1	1029	Paf1/RNA polymerase II complex
1598	HGNC:28996	RTF1	RTF1 homolog, Paf1/RNA polymerase II complex component	KIAA0252		15q15.1	1029	Paf1/RNA polymerase II complex
1599	HGNC:30300	WDR61	WD repeat domain 61		REC14	15q25.1	1029	Paf1/RNA polymerase II complex
1600	HGNC:28286	SLFN5	schlafen family member 5		MGC19764	17q12	1110	Schlafen family
1601	HGNC:26633	SLFN11	schlafen family member 11		FLJ34922	17q12	1110	Schlafen family
1602	HGNC:25500	SLFN12	schlafen family member 12		FLJ10260	17q12	1110	Schlafen family
1603	HGNC:33920	SLFN12L	schlafen family member 12 like			17q12	1110	Schlafen family
1604	HGNC:26481	SLFN13	schlafen family member 13		FLJ31952	17q12	1110	Schlafen family
1605	HGNC:32689	SLFN14	schlafen family member 14			17q12	1110	Schlafen family
1606	HGNC:26313	SLFNL1	schlafen like 1		FLJ23878	1p34.2	1110	Schlafen family
1607	HGNC:29513	AQR	aquarius intron-binding spliceosomal factor		KIAA0560,fSAP164,IBP160	15q14	1169	UPF1 like RNA helicases
1608	HGNC:2939	DNA2	DNA replication helicase/nuclease 2	DNA2L	KIAA0083	10q21.3	1169	UPF1 like RNA helicases
1609	HGNC:16878	HELZ	helicase with zinc finger		KIAA0054,HUMORF5,DHRC	17q24.2	1169	UPF1 like RNA helicases
1610	HGNC:30021	HELZ2	helicase with zinc finger 2		PDIP1,PRIC285,KIAA1769	20q13.33	1169	UPF1 like RNA helicases
1611	HGNC:5542	IGHMBP2	immunoglobulin mu DNA binding protein 2		ZFAND7,SMUBP2,CATF1,SMARD1,HCSA,HMN6,CMT2S	11q13.3	1169	UPF1 like RNA helicases
1612	HGNC:7200	MOV10	Mov10 RISC complex RNA helicase		gb110,MGC2948,fSAP113	1p13.2	1169	UPF1 like RNA helicases
1613	HGNC:7201	MOV10L1	Mov10 like RISC complex RNA helicase 1		DJ402G11.8,DKFZp434B0717,CHAMP	22q13.33	1169	UPF1 like RNA helicases
1614	HGNC:445	SETX	senataxin	ALS4,SCAR1	KIAA0625,AOA2,Sen1	9q34.13	1169	UPF1 like RNA helicases
1615	HGNC:9962	UPF1	UPF1, RNA helicase and ATPase	RENT1	HUPF1,KIAA0221,NORF1,pNORF1,smg-2	19p13.11	1169	UPF1 like RNA helicases
1616	HGNC:25654	ZGRF1	zinc finger GRF-type containing 1	C4orf21	FLJ11331	4q25	1169	UPF1 like RNA helicases
1617	HGNC:29271	ZNFX1	zinc finger NFX1-type containing 1		KIAA1404,FLJ11277	20q13.13	1169	UPF1 like RNA helicases
1618	HGNC:30123	ATAD2	ATPase family, AAA domain containing 2		PRO2000,DKFZp667N1320,MGC5254,MGC29843,CT137,ANCCA	8q24.13	1232	Bromodomain containing
1619	HGNC:29230	ATAD2B	ATPase family, AAA domain containing 2B		KIAA1240	2p24.1-p23.3	1232	Bromodomain containing
1620	HGNC:960	BAZ1A	bromodomain adjacent to zinc finger domain 1A		hACF1,ACF1,WALp1,WCRF180	14q13.1-q13.2	1232	Bromodomain containing
1621	HGNC:961	BAZ1B	bromodomain adjacent to zinc finger domain 1B	WBSCR9,WBSCR10	WSTF	7q11.23	1232	Bromodomain containing
1622	HGNC:962	BAZ2A	bromodomain adjacent to zinc finger domain 2A		KIAA0314,TIP5,WALp3	12q13.3	1232	Bromodomain containing
1623	HGNC:963	BAZ2B	bromodomain adjacent to zinc finger domain 2B		WALp4	2q24.2	1232	Bromodomain containing
1624	HGNC:3581	BPTF	bromodomain PHD finger transcription factor	FALZ	FAC1,NURF301	17q24.2	1232	Bromodomain containing
1625	HGNC:1102	BRD1	bromodomain containing 1		BRL,BRPF2	22q13.33	1232	Bromodomain containing
1626	HGNC:14310	BRD7	bromodomain containing 7		CELTIX1,BP75	16q12.1	1232	Bromodomain containing
1627	HGNC:19874	BRD8	bromodomain containing 8		SMAP,p120	5q31.2	1232	Bromodomain containing
1628	HGNC:25818	BRD9	bromodomain containing 9		FLJ13441	5p15.33	1232	Bromodomain containing
1629	HGNC:14255	BRPF1	bromodomain and PHD finger containing 1		BR140	3p25.3	1232	Bromodomain containing
1630	HGNC:14256	BRPF3	bromodomain and PHD finger containing 3		KIAA1286	6p21.31	1232	Bromodomain containing
1631	HGNC:12760	BRWD1	bromodomain and WD repeat domain containing 1	C21orf107,WDR9	FLJ11315,N143,DCAF19	21q22.2	1232	Bromodomain containing
1632	HGNC:17342	BRWD3	bromodomain and WD repeat domain containing 3		FLJ38568,MRX93	Xq21.1	1232	Bromodomain containing
1633	HGNC:1840	CECR2	CECR2, histone acetyl-lysine reader		KIAA1740	22q11.1-q11.21	1232	Bromodomain containing
1634	HGNC:2348	CREBBP	CREB binding protein	RSTS	RTS,CBP,KAT3A	16p13.3	1232	Bromodomain containing
1635	HGNC:3373	EP300	E1A binding protein p300		p300,KAT3B	22q13.2	1232	Bromodomain containing
1636	HGNC:4201	KAT2A	lysine acetyltransferase 2A	GCN5L2	GCN5,PCAF-b	17q21.2	1232	Bromodomain containing
1637	HGNC:8638	KAT2B	lysine acetyltransferase 2B	PCAF	P/CAF,GCN5,GCN5L	3p24.3	1232	Bromodomain containing
1638	HGNC:7132	KMT2A	lysine methyltransferase 2A	MLL	TRX1,HRX,ALL-1,HTRX1,CXXC7,MLL1A	11q23.3	1232	Bromodomain containing
1639	HGNC:19088	ASH1L	ASH1 like histone lysine methyltransferase		huASH1,ASH1,ASH1L1,KMT2H	1q22	1232	Bromodomain containing
1640	HGNC:30064	PBRM1	polybromo 1		BAF180,PB1	3p21.1	1232	Bromodomain containing
1641	HGNC:15673	PHIP	pleckstrin homology domain interacting protein	WDR11	ndrp,FLJ20705,DCAF14,BRWD2	6q14.1	1232	Bromodomain containing
1642	HGNC:11098	SMARCA2	SWI/SNF related, matrix associated, actin dependent regulator of chromatin, subfamily a, member 2	SNF2L2	BAF190,hSNF2a,hBRM,Sth1p,SNF2LA,BRM,SNF2,SWI2	9p24.3	1232	Bromodomain containing
1643	HGNC:11100	SMARCA4	SWI/SNF related, matrix associated, actin dependent regulator of chromatin, subfamily a, member 4	SNF2L4	hSNF2b,BRG1,BAF190,SNF2,SWI2,SNF2-BETA,SNF2LB,FLJ39786	19p13.2	1232	Bromodomain containing
1644	HGNC:11206	SP100	SP100 nuclear antigen			2q37.1	1232	Bromodomain containing
1645	HGNC:5401	SP110	SP110 nuclear body protein	IFI41,IFI75		2q37.1	1232	Bromodomain containing
1646	HGNC:17133	SP140	SP140 nuclear body protein		LYSP100-B,LYSP100-A	2q37.1	1232	Bromodomain containing
1647	HGNC:25105	SP140L	SP140 nuclear body protein like			2q37.1	1232	Bromodomain containing
1648	HGNC:11535	TAF1	TATA-box binding protein associated factor 1	TAF2A,BA2R,CCG1,CCGS,DYT3	NSCL2,TAFII250,KAT4,DYT3/TAF1	Xq13.1	1232	Bromodomain containing
1649	HGNC:18056	TAF1L	TATA-box binding protein associated factor 1 like			9p21.1	1232	Bromodomain containing
1650	HGNC:11812	TRIM24	tripartite motif containing 24	TIF1	hTIF1,Tif1a,RNF82,TIF1A	7q33-q34	1232	Bromodomain containing
1651	HGNC:16384	TRIM28	tripartite motif containing 28		TIF1B,KAP1,TF1B,RNF96,PPP1R157	19q13.4	1232	Bromodomain containing
1652	HGNC:16290	TRIM33	tripartite motif containing 33		TIF1GAMMA,FLJ11429,KIAA1113,TIFGAMMA,RFG7,TF1G,TIF1G,PTC7	1p13.2	1232	Bromodomain containing
1653	HGNC:29005	TRIM66	tripartite motif containing 66	C11orf29	KIAA0298,TIF1D	11p15.4	1232	Bromodomain containing
1654	HGNC:9397	ZMYND8	zinc finger MYND-type containing 8	PRKCBP1	RACK7	20q13.12	1232	Bromodomain containing
1655	HGNC:16966	ZMYND11	zinc finger MYND-type containing 11		BS69	10p15.3	1232	Bromodomain containing
1656	HGNC:5412	IFITM1	interferon induced transmembrane protein 1	IFI17	9-27,CD225,DSPA2a	11p15.5	1598	Interferon induced transmembrane proteins
1657	HGNC:5413	IFITM2	interferon induced transmembrane protein 2		1-8D,DSPA2c	11p15.5	1598	Interferon induced transmembrane proteins
1658	HGNC:5414	IFITM3	interferon induced transmembrane protein 3		1-8U,DSPA2b	11p15.5	1598	Interferon induced transmembrane proteins
1659	HGNC:21669	IFITM4P	interferon induced transmembrane protein 4 pseudogene		dJ377H14.5	6p22.1	1598	Interferon induced transmembrane proteins
1660	HGNC:16644	IFITM5	interferon induced transmembrane protein 5		fragilis4,Hrmp1,BRIL,DSPA1	11p15.5	1598	Interferon induced transmembrane proteins
1661	HGNC:32202	IFITM8P	interferon induced transmembrane protein 8 pseudogene			8q12.3	1598	Interferon induced transmembrane proteins
1662	HGNC:33972	IFITM9P	interferon induced transmembrane protein 9 pseudogene			11q13.3	1598	Interferon induced transmembrane proteins
1663	HGNC:40022	IFITM10	interferon induced transmembrane protein 10		DSPA3	11p15.5	1598	Interferon induced transmembrane proteins

### Sheet: DEGs
gene_id	gene_name	TF	logFC_AvsC	logFC_BvsD
ENSG00000000938	FGR	NA	-4.11716	-5.53552
ENSG00000000971	CFH	NA	-2.61106	-3.74395
ENSG00000001036	FUCA2	NA	-1.23068	-0.926806
ENSG00000001084	GCLC	NA	-0.537308	-0.498544
ENSG00000004799	PDK4	NA	-7.51458	-6.45826
ENSG00000005020	SKAP2	NA	-1.81201	-1.45781
ENSG00000005238	FAM214B	NA	-0.678169	-1.21221
ENSG00000005379	BZRAP1	NA	-0.898577	-1.86599
ENSG00000006534	ALDH3B1	NA	-3.08787	-2.97734
ENSG00000007237	GAS7	GAS7	-3.56746	-4.12168
ENSG00000007264	MATK	NA	-2.47856	-2.17396
ENSG00000007402	CACNA2D2	NA	-1.28983	-2.21205
ENSG00000008256	CYTH3	NA	-1.72066	-3.20234
ENSG00000008394	MGST1	NA	-4.98479	-3.65125
ENSG00000008516	MMP25	NA	-1.12694	-2.31793
ENSG00000008853	RHOBTB2	NA	-1.16284	-1.00984
ENSG00000011600	TYROBP	NA	-5.02612	-5.94732
ENSG00000019144	PHLDB1	NA	-2.52311	-1.83217
ENSG00000019485	PRDM11	PRDM11	-1.12435	-1.19918
ENSG00000021762	OSBPL5	NA	-2.10853	-2.49139
ENSG00000030419	IKZF2	IKZF2	-1.4333	-1.12673
ENSG00000031081	ARHGAP31	NA	-1.57546	-0.842092
ENSG00000035664	DAPK2	NA	-1.99975	-3.80272
ENSG00000038382	TRIO	NA	-2.42059	-1.51689
ENSG00000038427	VCAN	NA	-3.77994	-3.49565
ENSG00000042493	CAPG	NA	-1.16842	-1.86308
ENSG00000042980	ADAM28	NA	-4.98999	-5.8495
ENSG00000047648	ARHGAP6	NA	-3.63424	-5.80122
ENSG00000048052	HDAC9	HDAC9	-3.61744	-4.08533
ENSG00000049089	COL9A2	NA	-1.88853	-1.75213
ENSG00000050628	PTGER3	PTGER3	-3.94573	-5.0239
ENSG00000050767	COL23A1	NA	-2.81892	-2.54118
ENSG00000057704	TMCC3	NA	-2.17368	-2.94696
ENSG00000059377	TBXAS1	NA	-1.34905	-1.44402
ENSG00000059728	MXD1	MXD1	-1.07392	-1.02644
ENSG00000061918	GUCY1B3	NA	-1.65673	-1.4043
ENSG00000064393	HIPK2	HIPK2	-1.19889	-0.879617
ENSG00000064601	CTSA	NA	-0.569206	-0.51477
ENSG00000064687	ABCA7	NA	-0.954799	-2.3391
ENSG00000064787	BCAS1	NA	-2.28022	-2.30677
ENSG00000065308	TRAM2	NA	-1.28605	-1.66291
ENSG00000065833	ME1	NA	-2.29255	-1.7523
ENSG00000066056	TIE1	NA	-3.3927	-2.42805
ENSG00000066336	SPI1	NA	-2.56083	-2.03965
ENSG00000070610	GBA2	NA	-0.508057	-0.542579
ENSG00000073792	IGF2BP2	NA	-4.25587	-3.31681
ENSG00000073861	TBX21	TBX21	-0.893494	-0.793093
ENSG00000074660	SCARF1	NA	-3.19046	-3.0942
ENSG00000074966	TXK	TXK	-2.53998	-3.94144
ENSG00000075234	TTC38	NA	-0.665979	-0.592731
ENSG00000075420	FNDC3B	NA	-1.74296	-1.16806
ENSG00000075643	MOCOS	NA	-2.90977	-1.44889
ENSG00000075651	PLD1	NA	-2.27019	-2.99432
ENSG00000076826	CAMSAP3	NA	-2.28877	-1.55659
ENSG00000078399	HOXA9	NA	-5.09202	-5.87294
ENSG00000079112	CDH17	NA	-6.94661	-5.44692
ENSG00000079215	SLC1A3	NA	-7.80007	-4.20582
ENSG00000079482	OPHN1	NA	-6.38143	-4.47727
ENSG00000080493	SLC4A4	NA	-2.54605	-2.43687
ENSG00000080845	DLGAP4	NA	-1.09812	-1.32015
ENSG00000081052	COL4A4	NA	-4.31077	-5.97676
ENSG00000081320	STK17B	NA	-0.51001	-0.67894
ENSG00000084764	MAPRE3	NA	-1.11465	-1.09173
ENSG00000085063	CD59	NA	-1.09825	-0.782576
ENSG00000085563	ABCB1	NA	-1.75804	-2.36956
ENSG00000085741	WNT11	NA	-4.23282	-5.64268
ENSG00000086289	EPDR1	NA	-1.60589	-1.44186
ENSG00000086730	LAT2	NA	-2.77451	-2.71745
ENSG00000088179	PTPN4	NA	-0.722952	-1.82786
ENSG00000089159	PXN	NA	-0.76499	-1.03993
ENSG00000089505	CMTM1	NA	-1.2894	-1.15101
ENSG00000090376	IRAK3	NA	-3.19669	-2.85408
ENSG00000090975	PITPNM2	NA	-0.771065	-0.829213
ENSG00000092067	CEBPE	NA	-2.82283	-2.75931
ENSG00000095303	PTGS1	NA	-1.85194	-2.10173
ENSG00000096264	NCR2	NA	-5.39056	-6.26551
ENSG00000099219	ERMP1	ERMP1	-1.1538	-1.55947
ENSG00000099282	TSPAN15	NA	-1.99428	-2.33087
ENSG00000099889	ARVCF	NA	-1.31303	-1.14082
ENSG00000099994	SUSD2	NA	-1.52995	-1.73898
ENSG00000100228	RAB36	NA	-2.34852	-1.98434
ENSG00000100302	RASD2	NA	-3.29628	-2.63507
ENSG00000100336	APOL4	NA	-3.68411	-4.92138
ENSG00000100364	KIAA0930	NA	-1.32371	-0.757743
ENSG00000100368	CSF2RB	NA	-2.07251	-2.84278
ENSG00000100385	IL2RB	NA	-1.82528	-0.931909
ENSG00000100427	MLC1	NA	-3.52195	-4.11644
ENSG00000100485	SOS2	NA	-0.762107	-0.910258
ENSG00000100599	RIN3	RIN3	-1.07438	-1.68442
ENSG00000100647	KIAA0247	NA	-0.881563	-0.563882
ENSG00000101439	CST3	NA	-3.04478	-3.23829
ENSG00000101474	APMAP	NA	-0.787863	-0.691894
ENSG00000101493	ZNF516	ZNF516	-1.71304	-1.82494
ENSG00000101955	SRPX	NA	-4.4753	-7.19254
ENSG00000102595	UGGT2	NA	-3.09354	-2.26446
ENSG00000102996	MMP15	NA	-2.26172	-1.4779
ENSG00000103254	FAM173A	NA	-1.3007	-0.927394
ENSG00000103489	XYLT1	NA	-0.621451	-1.33323
ENSG00000103855	CD276	NA	-2.80602	-2.01033
ENSG00000104043	ATP8B4	NA	-1.33207	-1.06143
ENSG00000104205	SGK3	NA	-1.11485	-1.47037
ENSG00000104312	RIPK2	NA	-1.27075	-1.47437
ENSG00000104763	ASAH1	NA	-0.647954	-0.56488
ENSG00000104970	KIR3DX1	NA	-2.32657	-2.30589
ENSG00000105205	CLC	NA	-4.4265	-3.95914
ENSG00000105278	ZFR2	NA	-2.64592	-3.17723
ENSG00000105339	DENND3	NA	-1.2477	-1.36135
ENSG00000105370	LIM2	NA	-2.33953	-2.49955
ENSG00000105374	NKG7	NA	-1.40305	-1.51717
ENSG00000105472	CLEC11A	NA	-2.36594	-1.84384
ENSG00000105501	SIGLEC5	NA	-6.28264	-6.01397
ENSG00000105514	RAB3D	NA	-1.83624	-1.30371
ENSG00000105699	LSR	LSR	-1.20346	-1.24909
ENSG00000106546	AHR	AHR	-1.46367	-1.1107
ENSG00000106665	CLIP2	NA	-2.28623	-1.9441
ENSG00000106683	LIMK1	NA	-1.31065	-1.04642
ENSG00000106799	TGFBR1	NA	-0.818671	-0.96797
ENSG00000107140	TESK1	NA	-0.663114	-0.551505
ENSG00000107331	ABCA2	NA	-1.38315	-1.80641
ENSG00000107719	PALD1	NA	-3.48134	-1.73661
ENSG00000107968	MAP3K8	NA	-1.22307	-1.07095
ENSG00000108018	SORCS1	NA	-7.11709	-5.53527
ENSG00000108370	RGS9	RGS9	-1.28358	-3.18743
ENSG00000108511	HOXB6	NA	-2.81474	-1.9222
ENSG00000108582	CPD	NA	-1.01484	-0.66147
ENSG00000109107	ALDOC	NA	-2.67918	-3.04199
ENSG00000109458	GAB1	NA	-1.67551	-1.4834
ENSG00000109684	CLNK	NA	-3.4128	-3.65859
ENSG00000109906	ZBTB16	ZBTB16	-1.63879	-2.09352
ENSG00000109943	CRTAM	NA	-1.94383	-1.04618
ENSG00000110057	UNC93B1	NA	-1.51938	-1.47569
ENSG00000110090	CPT1A	NA	-1.1798	-0.832846
ENSG00000110092	CCND1	NA	-1.89522	-2.23211
ENSG00000110719	TCIRG1	NA	-1.15616	-1.21293
ENSG00000110852	CLEC2B	NA	-1.06001	-1.79262
ENSG00000111670	GNPTAB	NA	-1.03234	-0.828715
ENSG00000111727	HCFC2	HCFC2	-0.712212	-0.723541
ENSG00000111796	KLRB1	NA	-2.12601	-4.02659
ENSG00000112137	PHACTR1	NA	-3.02946	-2.8777
ENSG00000112773	FAM46A	NA	-1.88989	-1.87969
ENSG00000113269	RNF130	NA	-1.65727	-1.1465
ENSG00000113369	ARRDC3	NA	-1.01723	-1.28081
ENSG00000114554	PLXNA1	PLXNA1	-0.869874	-1.01634
ENSG00000114805	PLCH1	NA	-4.19848	-3.23898
ENSG00000114853	ZBTB47	ZBTB47	-2.38033	-2.88744
ENSG00000114993	RTKN	NA	-2.26082	-1.75665
ENSG00000115295	CLIP4	NA	-0.694525	-0.876736
ENSG00000115594	IL1R1	NA	-4.84463	-3.26099
ENSG00000115602	IL1RL1	NA	-3.9862	-1.95454
ENSG00000115604	IL18R1	NA	-1.59879	-0.87645
ENSG00000115607	IL18RAP	NA	-2.43777	-1.74382
ENSG00000115738	ID2	ID2	-1.00032	-0.999406
ENSG00000116005	PCYOX1	NA	-0.597313	-0.573072
ENSG00000116661	FBXO2	NA	-2.27958	-2.35521
ENSG00000116663	FBXO6	NA	-0.908512	-0.938515
ENSG00000116985	BMP8B	NA	-1.57042	-1.79563
ENSG00000117114	LPHN2	NA	-4.05609	-4.23802
ENSG00000117139	KDM5B	KDM5B	-0.651046	-0.955953
ENSG00000117586	TNFSF4	NA	-1.26348	-1.31549
ENSG00000117984	CTSD	NA	-1.12185	-1.36812
ENSG00000118276	B4GALT6	NA	-2.74279	-1.36735
ENSG00000118508	RAB32	NA	-3.88384	-2.79293
ENSG00000118804	FAM47E-STBD1	NA	-1.16099	-1.72091
ENSG00000120075	HOXB5	NA	-3.04143	-2.43795
ENSG00000120093	HOXB3	HOXB3	-1.55875	-2.2608
ENSG00000120594	PLXDC2	NA	-3.81809	-4.66035
ENSG00000120659	TNFSF11	NA	-1.16754	-1.73895
ENSG00000120833	SOCS2	NA	-0.799257	-0.879015
ENSG00000121005	CRISPLD1	NA	-4.17563	-2.83485
ENSG00000121053	EPX	NA	-6.47096	-5.9009
ENSG00000121064	SCPEP1	NA	-1.32984	-0.65693
ENSG00000121068	TBX2	NA	-5.87882	-4.03408
ENSG00000122068	FYTTD1	NA	-0.830014	-0.704244
ENSG00000122223	CD244	NA	-1.42703	-2.71888
ENSG00000122642	FKBP9	NA	-2.24874	-1.84867
ENSG00000122870	BICC1	NA	-2.40092	-1.99973
ENSG00000123094	RASSF8	NA	-4.3617	-4.38732
ENSG00000123146	CD97	NA	-0.819986	-1.11611
ENSG00000123329	ARHGAP9	NA	-1.38007	-1.75869
ENSG00000123384	LRP1	NA	-2.18145	-2.06536
ENSG00000124126	PREX1	PREX1	-1.4147	-1.76326
ENSG00000124191	TOX2	TOX2	-3.1643	-2.64755
ENSG00000124313	IQSEC2	NA	-1.4519	-1.9534
ENSG00000124491	F13A1	NA	-4.66082	-5.28316
ENSG00000125089	SH3TC1	NA	-1.45062	-1.58401
ENSG00000125498	KIR2DL1	NA	-3.80238	-3.45376
ENSG00000125730	C3	NA	-4.56893	-3.87144
ENSG00000125734	GPR108	NA	-0.505569	-0.527879
ENSG00000125844	RRBP1	NA	-0.817053	-0.599986
ENSG00000125875	TBC1D20	NA	-0.547647	-0.6757
ENSG00000125967	NECAB3	NA	-1.10734	-0.757091
ENSG00000126217	MCF2L	NA	-1.54546	-1.64581
ENSG00000126262	FFAR2	NA	-6.19734	-6.01572
ENSG00000126705	AHDC1	AHDC1	-1.35638	-1.25302
ENSG00000127507	EMR2	NA	-0.807517	-1.02244
ENSG00000127533	F2RL3	NA	-2.21736	-4.29721
ENSG00000127946	HIP1	NA	-1.43065	-1.27089
ENSG00000128040	SPINK2	NA	-2.39266	-3.74017
ENSG00000128268	MGAT3	NA	-2.09486	-2.79308
ENSG00000128294	TPST2	NA	-0.714294	-1.09898
ENSG00000128311	TST	NA	-1.41826	-1.34791
ENSG00000128487	SPECC1	NA	-2.47731	-1.32357
ENSG00000128604	IRF5	IRF5	-1.40482	-0.860981
ENSG00000129028	THAP10	NA	-2.37808	-2.04984
ENSG00000129473	BCL2L2	NA	-1.60794	-1.04757
ENSG00000129474	AJUBA	NA	-1.28904	-1.27447
ENSG00000129667	RHBDF2	NA	-0.693921	-0.889371
ENSG00000130202	PVRL2	NA	-3.42143	-3.65677
ENSG00000130787	HIP1R	NA	-0.743488	-0.847476
ENSG00000131037	EPS8L1	NA	-1.02881	-1.61966
ENSG00000131149	GSE1	NA	-0.928813	-0.91427
ENSG00000131183	SLC34A1	NA	-3.9374	-4.53388
ENSG00000132003	ZSWIM4	ZSWIM4	-0.773183	-0.838088
ENSG00000132334	PTPRE	NA	-0.832034	-0.993826
ENSG00000132561	MATN2	NA	-3.95514	-5.56755
ENSG00000133246	PRAM1	NA	-4.10007	-5.38957
ENSG00000133401	PDZD2	NA	-2.4282	-2.2006
ENSG00000134070	IRAK2	NA	-2.31047	-2.00052
ENSG00000134215	VAV3	NA	-2.65241	-2.05421
ENSG00000134243	SORT1	NA	-2.94669	-2.6533
ENSG00000134539	KLRD1	NA	-1.6781	-1.42791
ENSG00000134545	KLRC1	NA	-4.43195	-4.09675
ENSG00000134897	BIVM	NA	-0.671621	-0.643104
ENSG00000134955	SLC37A2	NA	-2.23513	-2.11203
ENSG00000135063	FAM189A2	NA	-6.77142	-7.77628
ENSG00000135083	CCNJL	NA	-5.69458	-6.40394
ENSG00000135093	USP30	NA	-0.913347	-0.9266
ENSG00000135362	PRR5L	NA	-1.21546	-1.37204
ENSG00000135404	CD63	NA	-1.29427	-1.28875
ENSG00000135443	KRT85	NA	-5.11341	-5.86881
ENSG00000135477	KRT121P	NA	-4.46229	-4.27598
ENSG00000135503	ACVR1B	NA	-1.38026	-1.69878
ENSG00000135605	TEC	NA	-2.2093	-2.03159
ENSG00000135686	KLHL36	KLHL36	-0.645512	-0.719219
ENSG00000135925	WNT10A	NA	-3.01685	-2.5415
ENSG00000136040	PLXNC1	PLXNC1	-1.45061	-0.973387
ENSG00000136158	SPRY2	NA	-4.45701	-4.06828
ENSG00000136161	RCBTB2	NA	-1.10105	-2.18629
ENSG00000136193	SCRN1	NA	-3.20806	-3.58939
ENSG00000136315	RP11-84C10.2	NA	-6.46809	-5.33402
ENSG00000136404	TM6SF1	NA	-1.04683	-0.801903
ENSG00000136869	TLR4	NA	-4.8139	-6.50503
ENSG00000137166	FOXP4	FOXP4	-1.13255	-0.771156
ENSG00000137177	KIF13A	NA	-3.38262	-2.44772
ENSG00000137364	TPMT	NA	-0.960132	-0.642694
ENSG00000137462	TLR2	NA	-2.18624	-2.54992
ENSG00000137801	THBS1	NA	-2.89339	-3.35785
ENSG00000137821	LRRC49	NA	-3.51277	-3.61917
ENSG00000137831	UACA	UACA	-3.36691	-2.57296
ENSG00000137834	SMAD6	NA	-5.2482	-3.55602
ENSG00000138758	40787	NA	-1.20709	-0.834545
ENSG00000138814	PPP3CA	NA	-0.745839	-0.894699
ENSG00000138835	RGS3	NA	-1.43768	-0.655353
ENSG00000139112	GABARAPL1	NA	-1.42445	-1.79633
ENSG00000139132	FGD4	NA	-3.6564	-3.10736
ENSG00000139182	CLSTN3	NA	-1.02489	-1.61792
ENSG00000139354	GAS2L3	NA	-1.90858	-2.70776
ENSG00000139410	SDSL	NA	-2.76992	-2.48512
ENSG00000139572	GPR84	NA	-4.54467	-2.40701
ENSG00000139668	WDFY2	NA	-0.908123	-0.679583
ENSG00000140398	NEIL1	NA	-2.99451	-2.66361
ENSG00000140465	CYP1A1	NA	-3.11839	-3.40496
ENSG00000140678	ITGAX	NA	-2.58041	-3.55403
ENSG00000140691	ARMC5	NA	-0.850729	-0.801905
ENSG00000140836	ZFHX3	ZFHX3	-2.44151	-1.37188
ENSG00000140859	KIFC3	NA	-4.50206	-4.20199
ENSG00000140968	IRF8	IRF8	-4.05908	-2.22163
ENSG00000141526	SLC16A3	NA	-1.33381	-0.994813
ENSG00000141576	RNF157	NA	-0.688843	-1.10417
ENSG00000141622	RNF165	NA	-4.21802	-4.25461
ENSG00000141696	LEPREL4	NA	-0.977131	-0.843563
ENSG00000143013	LMO4	LMO4	-0.657435	-0.623668
ENSG00000143226	FCGR2A	NA	-2.89841	-3.25864
ENSG00000143365	RORC	RORC	-3.46363	-4.75162
ENSG00000143434	SEMA6C	NA	-1.15623	-1.5851
ENSG00000143622	RIT1	NA	-0.627992	-0.715326
ENSG00000143995	MEIS1	NA	-4.01042	-4.80654
ENSG00000144290	SLC4A10	SLC4A1	-1.47041	-2.16341
ENSG00000144648	ACKR2	NA	-3.61451	-2.01598
ENSG00000145246	ATP10D	NA	-1.6571	-1.95906
ENSG00000145685	LHFPL2	NA	-3.62028	-3.12148
ENSG00000145730	PAM	NA	-0.94511	-0.867336
ENSG00000145757	SPATA9	NA	-1.88257	-1.6987
ENSG00000145990	GFOD1	NA	-2.32077	-1.07137
ENSG00000146054	TRIM7	NA	-2.54174	-2.43661
ENSG00000146094	DOK3	NA	-2.70623	-1.75217
ENSG00000147036	LANCL3	NA	-1.91775	-2.24531
ENSG00000147459	DOCK5	NA	-3.28339	-3.34659
ENSG00000147883	CDKN2B	NA	-1.84804	-3.15164
ENSG00000147889	CDKN2A	CDKN2A	-0.969455	-1.23661
ENSG00000148154	UGCG	NA	-0.852277	-0.591977
ENSG00000148175	STOM	NA	-1.04981	-1.27928
ENSG00000148180	GSN	NA	-4.18182	-5.04797
ENSG00000148400	NOTCH1	NOTCH1	-0.904226	-0.563714
ENSG00000148848	ADAM12	NA	-2.65183	-3.89705
ENSG00000149294	NCAM1	NA	-4.98907	-6.09203
ENSG00000149403	GRIK4	NA	-3.24198	-2.85798
ENSG00000149527	PLCH2	NA	-1.10973	-3.92892
ENSG00000149557	FEZ1	NA	-2.77599	-3.24087
ENSG00000150045	KLRF1	NA	-4.85003	-7.02741
ENSG00000150457	LATS2	NA	-1.89479	-2.03968
ENSG00000150681	RGS18	NA	-2.86918	-3.24452
ENSG00000150782	IL18	NA	-5.34423	-3.80423
ENSG00000150938	CRIM1	NA	-2.25011	-1.58017
ENSG00000151117	TMEM86A	NA	-1.31862	-1.57914
ENSG00000151458	ANKRD50	NA	-3.73803	-3.42014
ENSG00000151632	AKR1C2	NA	-1.91677	-1.82354
ENSG00000151718	WWC2	NA	-2.56329	-2.09487
ENSG00000151778	SERP2	NA	-3.0677	-2.36607
ENSG00000151914	DST	NA	-1.86249	-1.22109
ENSG00000152076	CCDC74B	NA	-2.17416	-1.40967
ENSG00000152127	MGAT5	MGAT5	-0.870996	-0.877771
ENSG00000152128	TMEM163	NA	-2.24692	-3.13592
ENSG00000152229	PSTPIP2	NA	-1.65009	-1.1251
ENSG00000152409	JMY	JMY	-0.801801	-0.742424
ENSG00000152492	CCDC50	NA	-0.817469	-0.920353
ENSG00000152804	HHEX	NA	-3.17916	-2.71137
ENSG00000153064	BANK1	NA	-3.17338	-3.85944
ENSG00000153666	GOLGA8I	NA	-2.02676	-2.5893
ENSG00000153707	PTPRD	NA	-4.26111	-4.13143
ENSG00000153814	JAZF1	JAZF1	-1.74715	-1.59844
ENSG00000154127	UBASH3B	NA	-1.60457	-0.899062
ENSG00000154188	ANGPT1	NA	-3.89242	-3.38703
ENSG00000154734	ADAMTS1	NA	-4.09922	-3.99268
ENSG00000154760	SLFN13	NA	-1.03351	-0.95716
ENSG00000154914	USP43	NA	-3.71809	-3.26093
ENSG00000155366	RHOC	NA	-1.20627	-1.61891
ENSG00000155629	PIK3AP1	NA	-3.28534	-3.43438
ENSG00000155926	SLA	NA	-1.06139	-0.690548
ENSG00000156273	BACH1	BACH1	-0.79679	-0.652241
ENSG00000156299	TIAM1	NA	-1.31284	-0.763352
ENSG00000156575	PRG3	NA	-9.73765	-7.52271
ENSG00000156966	B3GNT7	NA	-4.96219	-5.77069
ENSG00000156968	MPV17L	NA	-2.40442	-2.72307
ENSG00000157227	MMP14	MMP14	-4.00776	-4.59263
ENSG00000157404	KIT	NA	-3.87135	-5.14834
ENSG00000157510	AFAP1L1	NA	-6.7089	-5.73831
ENSG00000158186	MRAS	NA	-4.06752	-4.1762
ENSG00000158517	NCF1	NA	-2.00494	-2.69626
ENSG00000158528	PPP1R9A	NA	-5.62418	-5.33901
ENSG00000158856	DMTN	NA	-0.806354	-1.05445
ENSG00000158869	FCER1G	NA	-4.61368	-5.0867
ENSG00000159388	BTG2	BTG2	-1.02428	-0.980031
ENSG00000159433	STARD9	NA	-1.10547	-1.59854
ENSG00000160111	CPAMD8	NA	-1.85059	-4.09563
ENSG00000160190	SLC37A1	NA	-1.28412	-0.952018
ENSG00000160255	ITGB2	NA	-0.593334	-0.932953
ENSG00000160325	CACFD1	NA	-2.70178	-3.05953
ENSG00000160781	PAQR6	NA	-1.06819	-1.24618
ENSG00000160991	ORAI2	NA	-0.617071	-0.635849
ENSG00000161010	C5orf45	NA	-0.595345	-0.608181
ENSG00000161011	SQSTM1	SQSTM1	-0.695903	-0.591331
ENSG00000161642	ZNF385A	NA	-3.11249	-2.01818
ENSG00000161681	SHANK1	NA	-4.94063	-8.5047
ENSG00000161791	FMNL3	NA	-0.79088	-0.866486
ENSG00000162004	CCDC78	NA	-1.46066	-1.23771
ENSG00000162490	DRAXIN	NA	-4.91414	-5.80281
ENSG00000162594	IL23R	NA	-3.02138	-1.83281
ENSG00000162711	NLRP3	NA	-2.70957	-2.10777
ENSG00000162722	TRIM58	NA	-2.42371	-2.22702
ENSG00000162746	FCRLB	NA	-1.677	-3.95317
ENSG00000162747	FCGR3B	NA	-3.21565	-3.32455
ENSG00000163235	TGFA	NA	-3.03796	-3.34068
ENSG00000163362	C1orf106	NA	-3.23048	-3.76413
ENSG00000163393	SLC22A15	NA	-1.59364	-1.62372
ENSG00000163491	NEK10	NA	-2.30072	-2.75796
ENSG00000163577	EIF5A2	NA	-0.723	-0.831832
ENSG00000163701	IL17RE	NA	-2.16292	-3.12475
ENSG00000163751	CPA3	NA	-2.11133	-3.27776
ENSG00000163754	GYG1	NA	-0.982157	-1.32866
ENSG00000163755	HPS3	NA	-0.825024	-0.928766
ENSG00000163814	CDCP1	NA	-2.0458	-2.03356
ENSG00000163818	LZTFL1	LZTFL1	-1.24887	-1.26901
ENSG00000163820	FYCO1	NA	-0.758354	-0.613014
ENSG00000163823	CCR1	NA	-1.86306	-2.12515
ENSG00000163874	ZC3H12A	NA	-0.821119	-1.02957
ENSG00000164023	SGMS2	NA	-1.70066	-1.7251
ENSG00000164050	PLXNB1	PLXNB1	-1.74209	-1.51945
ENSG00000164116	GUCY1A3	NA	-3.03511	-1.72952
ENSG00000164292	RHOBTB3	NA	-3.62786	-3.96597
ENSG00000164695	CHMP4C	NA	-4.46285	-4.19901
ENSG00000164949	GEM	NA	-5.74963	-4.48177
ENSG00000165025	SYK	NA	-3.54503	-3.21181
ENSG00000165140	FBP1	NA	-1.90439	-2.98068
ENSG00000165178	NCF1C	NA	-2.11133	-2.84098
ENSG00000165424	ZCCHC24	NA	-1.7631	-1.6737
ENSG00000165801	ARHGEF40	NA	-2.91657	-3.20977
ENSG00000166068	SPRED1	NA	-4.88513	-3.74618
ENSG00000166900	STX3	NA	-0.952913	-1.41585
ENSG00000166920	C15orf48	NA	-3.43991	-2.34941
ENSG00000167236	CCL23	NA	-2.45916	-2.48148
ENSG00000167633	KIR3DL1	NA	-3.25455	-2.89115
ENSG00000167634	NLRP7	NA	-1.99017	-1.97767
ENSG00000167664	TMIGD2	NA	-1.49136	-2.27198
ENSG00000167703	SLC43A2	NA	-1.9077	-1.78442
ENSG00000167850	CD300C	NA	-3.99944	-4.7524
ENSG00000167851	CD300A	NA	-2.42704	-3.98211
ENSG00000168229	PTGDR	NA	-3.89809	-6.34607
ENSG00000168502	SOGA2	NA	-3.19599	-3.03473
ENSG00000168792	ABHD15	NA	-0.755999	-0.733715
ENSG00000168874	ATOH8	NA	-4.14756	-5.15673
ENSG00000168916	ZNF608	NA	-5.48162	-6.23695
ENSG00000168995	SIGLEC7	NA	-5.58729	-7.53931
ENSG00000169026	MFSD7	NA	-3.119	-2.9316
ENSG00000169129	AFAP1L2	NA	-2.10464	-1.7266
ENSG00000169385	RNASE2	RNASE2	-6.43477	-6.29156
ENSG00000169397	RNASE3	NA	-6.288	-5.49937
ENSG00000169403	PTAFR	NA	-3.56687	-2.10818
ENSG00000169583	CLIC3	NA	-2.04084	-4.73736
ENSG00000169744	LDB2	LDB2	-5.71515	-7.2387
ENSG00000169896	ITGAM	NA	-1.72856	-2.89783
ENSG00000170442	KRT86	NA	-5.31929	-6.27723
ENSG00000170522	ELOVL6	NA	-1.95236	-2.29343
ENSG00000170523	KRT83	NA	-5.82249	-6.49566
ENSG00000170545	SMAGP	NA	-1.47509	-1.04594
ENSG00000170558	CDH2	NA	-4.35228	-3.40065
ENSG00000170858	LILRP2	NA	-3.66716	-5.06931
ENSG00000170962	PDGFD	NA	-2.31734	-4.36538
ENSG00000171476	HOPX	HOPX	-0.813555	-1.14952
ENSG00000171604	CXXC5	NA	-3.86011	-3.88375
ENSG00000171657	GPR82	NA	-5.38704	-3.51024
ENSG00000171658	RP11-443P15.2	NA	-3.63586	-2.91828
ENSG00000171659	GPR34	NA	-3.1327	-2.17038
ENSG00000171813	PWWP2B	NA	-1.01286	-1.37021
ENSG00000171840	NINJ2	NA	-1.08978	-1.29255
ENSG00000172123	SLFN12	NA	-1.60969	-1.61444
ENSG00000172216	CEBPB	CEBPB	-1.4528	-0.802035
ENSG00000172322	CLEC12A	NA	-3.63092	-6.28664
ENSG00000172380	GNG12	NA	-3.25969	-2.48164
ENSG00000172508	CARNS1	NA	-1.40686	-1.69933
ENSG00000172543	CTSW	NA	-2.24156	-2.73667
ENSG00000172667	ZMAT3	ZMAT3	-0.840421	-1.20671
ENSG00000172830	SSH3	SSH3	-1.24389	-1.36455
ENSG00000173064	HECTD4	NA	-0.619857	-0.635571
ENSG00000173110	HSPA6	NA	-2.67258	-2.75702
ENSG00000173530	TNFRSF10D	NA	-1.11791	-1.7086
ENSG00000173801	JUP	JUP	-2.06634	-2.44917
ENSG00000173917	HOXB2	HOXB2	-1.139	-1.15267
ENSG00000173930	SLCO4C1	NA	-2.83854	-3.48327
ENSG00000174083	PIK3R6	NA	-1.76177	-1.13251
ENSG00000174233	ADCY6	NA	-2.79684	-3.11129
ENSG00000175029	CTBP2	CTBP2	-3.25393	-2.70312
ENSG00000175048	ZDHHC14	NA	-0.777237	-0.939149
ENSG00000175294	CATSPER1	NA	-3.40426	-3.78901
ENSG00000175489	LRRC25	NA	-5.28416	-6.6468
ENSG00000175556	LONRF3	NA	-3.24723	-3.44926
ENSG00000175866	BAIAP2	NA	-1.16802	-1.47585
ENSG00000175920	DOK7	NA	-4.19053	-4.84041
ENSG00000177191	B3GNT8	NA	-1.2568	-1.89269
ENSG00000177426	TGIF1	TGIF1	-0.842833	-1.2302
ENSG00000177465	ACOT4	NA	-1.55912	-1.17318
ENSG00000177570	SAMD12	NA	-1.63082	-1.92105
ENSG00000177663	IL17RA	NA	-0.845259	-1.26672
ENSG00000177674	AGTRAP	NA	-0.880511	-1.72255
ENSG00000177685	EFCAB4A	NA	-1.57354	-2.30162
ENSG00000178026	FAM211B	NA	-2.66921	-2.88702
ENSG00000178115	GOLGA8Q	NA	-2.91269	-3.89768
ENSG00000178386	ZNF223	ZNF223	-2.20437	-2.23886
ENSG00000178538	CA8	NA	-3.76216	-4.23903
ENSG00000178719	GRINA	NA	-0.56565	-0.528531
ENSG00000178789	CD300LB	NA	-4.39504	-6.12164
ENSG00000179163	FUCA1	NA	-2.70938	-2.94711
ENSG00000179241	LDLRAD3	NA	-4.54045	-3.15318
ENSG00000179630	LACC1	NA	-3.27721	-3.00926
ENSG00000179841	AKAP5	NA	-1.83273	-1.54987
ENSG00000180155	LYNX1	NA	-1.72744	-2.25107
ENSG00000180530	NRIP1	NRIP1	-1.26087	-0.884425
ENSG00000180644	PRF1	NA	-2.20262	-2.2798
ENSG00000180730	SHISA2	NA	-5.00535	-5.51457
ENSG00000180921	FAM83H	NA	-0.804721	-0.732255
ENSG00000180938	ZNF572	ZNF572	-1.51997	-1.63277
ENSG00000181019	NQO1	NA	-1.15555	-0.950575
ENSG00000181409	AATK	NA	-4.45493	-4.83149
ENSG00000182472	CAPN12	NA	-1.19598	-1.77524
ENSG00000182487	NCF1B	NA	-2.02732	-2.59345
ENSG00000182511	FES	NA	-3.0296	-3.22536
ENSG00000182621	PLCB1	NA	-2.6816	-2.55231
ENSG00000182732	RGS6	RGS6	-3.13212	-2.19669
ENSG00000182742	HOXB4	HOXB4	-0.949032	-1.02011
ENSG00000182885	GPR97	NA	-8.47126	-7.74364
ENSG00000183579	ZNRF3	NA	-2.74737	-1.79432
ENSG00000183742	MACC1	MACC1	-4.66534	-4.41336
ENSG00000183778	B3GALT5	NA	-7.13174	-7.63437
ENSG00000183828	NUDT14	NA	-1.26384	-1.87548
ENSG00000184226	PCDH9	NA	-3.49188	-2.1374
ENSG00000184254	ALDH1A3	NA	-9.70127	-10.3545
ENSG00000184730	APOBR	NA	-1.15079	-2.1837
ENSG00000184809	C21orf88	NA	-6.36807	-7.69802
ENSG00000184916	JAG2	NA	-2.73267	-2.83412
ENSG00000185015	CA13	NA	-3.44122	-3.38212
ENSG00000185022	MAFF	MAFF	-1.55894	-1.10039
ENSG00000185052	SLC24A3	NA	-4.36336	-5.2474
ENSG00000185198	PRSS57	NA	-3.27041	-3.7055
ENSG00000185650	ZFP36L1	ZFP36L1	-1.24773	-1.07494
ENSG00000186111	PIP5K1C	NA	-1.05534	-0.90159
ENSG00000186350	RXRA	RXRA	-2.06363	-0.853171
ENSG00000186399	GOLGA8R	NA	-2.96999	-4.05836
ENSG00000186594	MIR22HG	NA	-1.11799	-1.95299
ENSG00000186652	PRG2	NA	-5.9505	-5.29492
ENSG00000186891	TNFRSF18	NA	-1.93216	-1.0482
ENSG00000186994	KANK3	NA	-1.24755	-1.58266
ENSG00000187037	GPR141	NA	-3.02005	-3.5875
ENSG00000187134	AKR1C1	NA	-1.92158	-1.91026
ENSG00000187583	PLEKHN1	NA	-1.21517	-1.90283
ENSG00000187678	SPRY4	NA	-4.37665	-1.43632
ENSG00000188305	C19orf35	NA	-2.45383	-3.79826
ENSG00000188559	RALGAPA2	NA	-0.813437	-0.690386
ENSG00000188626	GOLGA8M	NA	-2.80944	-3.67898
ENSG00000188822	CNR2	NA	-4.38943	-6.06084
ENSG00000188906	LRRK2	NA	-2.44738	-4.32799
ENSG00000189013	KIR2DL4	NA	-6.23251	-5.87543
ENSG00000189350	FAM179A	NA	-1.48817	-1.73408
ENSG00000189430	NCR1	NA	-4.53371	-4.5019
ENSG00000196139	AKR1C3	NA	-2.56213	-2.79258
ENSG00000196220	SRGAP3	NA	-3.58222	-4.51832
ENSG00000196422	PPP1R26	NA	-1.73264	-1.52386
ENSG00000196542	SPTSSB	NA	-10.7796	-8.9128
ENSG00000196684	HSH2D	NA	-1.06316	-1.01241
ENSG00000196781	TLE1	TLE1	-3.49102	-4.53581
ENSG00000196782	MAML3	MAML3	-1.94573	-2.28172
ENSG00000196914	ARHGEF12	NA	-0.716238	-0.542112
ENSG00000196937	FAM3C	NA	-1.22031	-0.554928
ENSG00000197122	SRC	NA	-1.83308	-1.28641
ENSG00000197183	C20orf112	NA	-0.990265	-1.77578
ENSG00000197872	FAM49A	NA	-1.97205	-2.33625
ENSG00000197903	HIST1H2BK	NA	-1.05815	-1.49476
ENSG00000197928	ZNF677	ZNF677	-1.49311	-1.28464
ENSG00000197943	PLCG2	NA	-2.6919	-2.86152
ENSG00000198113	TOR4A	NA	-0.981094	-0.894073
ENSG00000198121	LPAR1	NA	-4.96188	-5.95709
ENSG00000198125	MB	NA	-3.58927	-1.86715
ENSG00000198286	CARD11	NA	-0.703868	-0.628948
ENSG00000198324	FAM109A	NA	-1.51884	-0.992777
ENSG00000198561	CTNND1	CTNND1	-1.43852	-1.46532
ENSG00000198574	SH2D1B	NA	-5.26995	-5.45924
ENSG00000198719	DLL1	NA	-3.97972	-4.227
ENSG00000198829	SUCNR1	NA	-3.85482	-3.25139
ENSG00000198846	TOX	TOX	-1.62415	-0.979753
ENSG00000198853	RUSC2	NA	-2.27486	-1.45507
ENSG00000198879	SFMBT2	NA	-1.00471	-0.664623
ENSG00000198959	TGM2	NA	-6.12606	-6.66988
ENSG00000203288	RP11-98D18.9	NA	-1.81591	-1.45501
ENSG00000203709	C1orf132	NA	-1.38912	-1.86053
ENSG00000203747	FCGR3A	NA	-3.12861	-3.219
ENSG00000204475	NCR3	NA	-1.27559	-1.43545
ENSG00000204482	LST1	NA	-1.35807	-1.89566
ENSG00000204764	RANBP17	NA	-4.8885	-5.01834
ENSG00000205189	ZBTB10	ZBTB1	-1.28303	-1.15946
ENSG00000205426	KRT81	NA	-5.44555	-7.32284
ENSG00000205683	DPF3	DPF3	-2.33276	-2.59073
ENSG00000205809	KLRC2	NA	-3.74104	-3.71016
ENSG00000205810	KLRC3	NA	-2.91434	-3.05801
ENSG00000206127	GOLGA8O	NA	-2.8991	-3.85638
ENSG00000206190	ATP10A	NA	-1.42526	-1.5501
ENSG00000211689	TRGC1	NA	-1.77594	-2.44001
ENSG00000211696	TRGV8	NA	-2.0313	-2.23278
ENSG00000211698	TRGV4	NA	-0.969964	-1.58287
ENSG00000211829	TRDC	NA	-2.79855	-3.42964
ENSG00000213073	RP11-288H12.3	NA	-1.15325	-0.885702
ENSG00000213171	LINGO4	NA	-5.85458	-6.1825
ENSG00000213316	LTC4S	NA	-3.69146	-5.00762
ENSG00000213614	HEXA	NA	-0.666017	-0.625475
ENSG00000213699	SLC35F6	NA	-1.05167	-1.0237
ENSG00000213722	DDAH2	NA	-0.934105	-1.46167
ENSG00000213859	KCTD11	NA	-0.910572	-1.08642
ENSG00000214022	REPIN1	REPIN1	-0.752384	-0.914723
ENSG00000214530	STARD10	NA	-1.00033	-1.033
ENSG00000215187	FAM166B	NA	-4.08493	-3.29455
ENSG00000221866	PLXNA4	NA	-1.91743	-3.95934
ENSG00000221869	CEBPD	CEBPD	-3.8613	-5.1734
ENSG00000221957	KIR2DS4	NA	-3.5911	-3.72396
ENSG00000223547	ZNF844	ZNF844	-1.67588	-1.79454
ENSG00000224376	AC017104.6	NA	-2.54978	-3.81499
ENSG00000225217	HSPA7	NA	-2.61495	-3.39031
ENSG00000225614	ZNF469	ZNF469	-1.51892	-1.40534
ENSG00000227487	NCAM1-AS1	NA	-4.75782	-6.58189
ENSG00000227777	RP4-738P11.3	NA	-4.99714	-3.79265
ENSG00000229757	RP4-738P11.4	NA	-3.05971	-3.49369
ENSG00000231560	AC091814.3	NA	-3.95038	-5.6323
ENSG00000232653	GOLGA8N	NA	-2.97662	-3.85662
ENSG00000232907	RP5-977B1.7	NA	-0.998186	-1.17367
ENSG00000233057	EEF1A1P14	NA	-1.75716	-1.38738
ENSG00000233093	LINC00892	NA	-0.754019	-1.01699
ENSG00000233101	HOXB-AS3	NA	-2.6991	-2.11508
ENSG00000234383	CTBP2P8	NA	-1.89121	-1.69631
ENSG00000235027	AC068580.6	NA	-1.29666	-1.74202
ENSG00000235609	AF127936.7	NA	-1.39181	-2.54547
ENSG00000236790	LINC00299	NA	-3.97547	-4.60926
ENSG00000237484	AP000476.1	NA	-1.67568	-1.33386
ENSG00000237854	LINC00674	NA	-1.41058	-1.42493
ENSG00000238243	OR2W3	NA	-2.46053	-2.86261
ENSG00000238244	GABARAPL3	NA	-1.4612	-1.74071
ENSG00000239713	APOBEC3G	NA	-0.727267	-0.972241
ENSG00000239998	LILRA2	NA	-3.76941	-4.62506
ENSG00000241839	PLEKHO2	NA	-0.719039	-0.8757
ENSG00000242258	LINC00996	NA	-2.53984	-3.14927
ENSG00000242473	KIR2DP1	NA	-3.42048	-2.98207
ENSG00000243772	KIR2DL3	NA	-3.6713	-3.66043
ENSG00000244242	IFITM10	NA	-2.0723	-2.28152
ENSG00000244405	ETV5	NA	-4.83362	-3.23531
ENSG00000244414	CFHR1	NA	-2.77867	-3.72707
ENSG00000246082	NUDT16P	NA	-2.86978	-3.1998
ENSG00000246695	RASSF8-AS1	NA	-4.35585	-5.03084
ENSG00000248254	AC092597.3	NA	-1.56713	-2.08994
ENSG00000248323	LUCAT1	NA	-1.37475	-1.42722
ENSG00000248360	LINC00504	NA	-5.39664	-4.55457
ENSG00000249978	TRGV7	NA	-1.82251	-2.63139
ENSG00000250091	DNAH10OS	NA	-2.03632	-2.14313
ENSG00000250240	CTD-2154I11.2	NA	-4.29134	-3.73806
ENSG00000250644	RP11-295K3.1	NA	-1.11847	-1.39346
ENSG00000251002	AE000661.37	NA	-2.76379	-3.40469
ENSG00000253210	RP11-809O17.1	NA	-1.38116	-1.24451
ENSG00000253230	LINC00599	NA	-3.26347	-4.54776
ENSG00000253293	HOXA10	NA	-4.16696	-4.78715
ENSG00000254087	LYN	NA	-2.42764	-2.171
ENSG00000254415	SIGLEC14	NA	-4.94342	-4.28969
ENSG00000255031	RP11-802E16.3	NA	-0.872049	-1.05459
ENSG00000255587	RAB44	NA	-3.00546	-3.48509
ENSG00000255641	NKG2-E	NA	-2.74672	-3.08811
ENSG00000255857	PXN-AS1	NA	-0.703475	-0.731926
ENSG00000256667	KLRAP1	NA	-2.15414	-1.92814
ENSG00000256797	KLRF2	NA	-4.58006	-4.36199
ENSG00000259583	RP11-66B24.4	NA	-5.4427	-4.0841
ENSG00000260244	RP11-588K22.2	NA	-3.47765	-2.46054
ENSG00000260682	7SK	NA	-2.80105	-2.71742
ENSG00000260693	AC026150.8	NA	-2.22049	-2.93775
ENSG00000260810	CTD-2547L24.4	NA	-1.28221	-2.51083
ENSG00000260828	HMGB3P32	NA	-2.08815	-1.40145
ENSG00000260916	CCPG1	NA	-0.713917	-0.854114
ENSG00000261064	RP11-1000B6.3	NA	-2.6164	-3.44429
ENSG00000261602	CTD-2033A16.1	NA	-1.3453	-1.01416
ENSG00000261739	GOLGA8S	NA	-2.26662	-2.53623
ENSG00000261771	DYX1C1-CCPG1	NA	-0.711635	-0.820066
ENSG00000262728	AC123768.4	NA	-2.33104	-2.74606
ENSG00000265168	RP11-192H23.5	NA	-2.6832	-3.01422
ENSG00000267102	RP11-686D22.7	NA	-1.64086	-1.65349
ENSG00000267379	CTC-548K16.5	NA	-0.906809	-1.04204
ENSG00000267547	RP11-686D22.4	NA	-1.7513	-1.50347
ENSG00000267648	RP11-686D22.3	NA	-1.70956	-1.64294
ENSG00000267745	RP11-686D22.8	NA	-1.69827	-1.59617
ENSG00000268424	AC008948.1	NA	-2.56702	-4.10024
ENSG00000268500	SIGLEC5	NA	-6.2095	-6.21742
ENSG00000269072	CTD-3187F8.14	NA	-4.96232	-8.32159
ENSG00000269930	RP11-932O9.9	NA	-3.3358	-4.63581
ENSG00000271810	RP11-426L16.10	NA	-1.24963	-1.5633
ENSG00000272211	RP11-347P5.1	NA	-1.51446	-1.58979
ENSG00000272414	FAM47E	NA	-1.13767	-1.70635
ENSG00000272908	RP11-121A8.1	NA	-3.20971	-3.85838
